# The sequence context of RG/RGG motifs determines condensate formation, transportin-1 binding and chaperoning

**DOI:** 10.64898/2026.01.26.701751

**Authors:** Sinem Usluer, Yukti Khanna, Saskia Hutten, Đesika Kolarić, Benjamin Bourgeois, Iva Pritišanac, Dorothee Dormann, Tobias Madl

## Abstract

Intrinsically disordered arginine-glycine-rich (RG/RGG) regions are highly abundant in the eukaryotic proteome. Proteins containing these motifs participate in fundamental cellular processes, including nuclear import, transcriptional regulation, biomolecular condensate formation, and apoptosis. Mutations or dysfunction of RG/RGG proteins have been implicated in neurodegenerative diseases and cancer. Although some RG/RGG proteins have been shown to drive condensate formation, localize to membrane-less organelles, interact with nuclear import receptors, or undergo arginine methylation, these properties are not shared uniformly across the proteome. The considerable diversity in RG/RGG motif length and amino acid composition raises the question of which sequence features determine their functional behaviour. To address this, we conducted a systematic bioinformatics and experimental analysis, combining synthetic and natural peptides with studies on the RNA-binding protein FUS as a model system. Our results reveal that the sequence composition of RG/RGG motifs is a key determinant of their capacity for RNA-mediated condensate formation, stress granule recruitment, and transportin-1–mediated chaperoning and nuclear import. These findings provide new insight into the sequence grammar of disordered RG/RGG regions and how it encodes the multifunctionality of these proteins in cellular regulation.

## Supplementary File 7 for "The sequence context of RG/RGG motifs determines condensate formation, transportin-1 binding and chaperoning"

### Sheet: PY_motif_proteins
protein_id	is_unique_in_list
FUS_HUMAN	TRUE
MEPCE_HUMAN	TRUE
SLTM_HUMAN	TRUE
THOC4_HUMAN	TRUE
RBP56_HUMAN	TRUE
KHDR1_HUMAN	TRUE
ROA0_HUMAN	TRUE
ZN609_HUMAN	TRUE
SP16H_HUMAN	TRUE
TRA2A_HUMAN	TRUE
DSRAD_HUMAN	TRUE
RC3H1_HUMAN	TRUE
TDRD3_HUMAN	TRUE
BYST_HUMAN	TRUE
LAR1B_HUMAN	TRUE
ROAA_HUMAN	TRUE
IF4G1_HUMAN	TRUE
SETX_HUMAN	TRUE
PRC2A_HUMAN	TRUE
F120A_HUMAN	TRUE
CHD7_HUMAN	TRUE
KMT2D_HUMAN	TRUE
GSE1_HUMAN	TRUE
UBP2L_HUMAN	TRUE
EWS_HUMAN	TRUE
SAFB2_HUMAN	TRUE
TSR1_HUMAN	TRUE
ZC3H4_HUMAN	TRUE
ZC3H1_HUMAN	TRUE
TRA2B_HUMAN	TRUE
PABP2_HUMAN	TRUE
PRC2B_HUMAN	TRUE
PQBP1_HUMAN	TRUE
YLPM1_HUMAN	TRUE
SAFB1_HUMAN	TRUE
ZN608_HUMAN	TRUE
YBOX3_HUMAN	TRUE
UBAP2_HUMAN	TRUE
ROA3_HUMAN	TRUE
TAF6L_HUMAN	TRUE
RREB1_HUMAN	TRUE
SNUT2_HUMAN	TRUE
TOP3B_HUMAN	TRUE
SRRM2_HUMAN	TRUE
SFPQ_HUMAN	TRUE
ROA1_HUMAN	TRUE
CSTFT_HUMAN	TRUE
BCLA3_HUMAN	TRUE
AGRA2_HUMAN	TRUE
CBPC3_HUMAN	TRUE
ZEP1_HUMAN	TRUE
SMR3B_HUMAN	TRUE
ZN282_HUMAN	TRUE
ES8L1_HUMAN	TRUE
CLK2_HUMAN	TRUE
UBP42_HUMAN	TRUE
ADA2B_HUMAN	TRUE
PPN_HUMAN	TRUE
DDX54_HUMAN	TRUE
PANK1_HUMAN	TRUE
SP14L_HUMAN	TRUE
ZBT7A_HUMAN	TRUE
GNL1_HUMAN	TRUE
ZN579_HUMAN	TRUE
COPA1_HUMAN	TRUE
RBBP6_HUMAN	TRUE
CAC1I_HUMAN	TRUE
AKAP8_HUMAN	TRUE
DCAF6_HUMAN	TRUE
ZGPAT_HUMAN	TRUE
ARHG5_HUMAN	TRUE
SNIP1_HUMAN	TRUE
GRB1L_HUMAN	TRUE
MCM8_HUMAN	TRUE
PI3R5_HUMAN	TRUE
MK15_HUMAN	TRUE
TERT_HUMAN	TRUE
CBP_HUMAN	TRUE
ZN296_HUMAN	TRUE
TCAL6_HUMAN	TRUE
CLCC1_HUMAN	TRUE
FA98B_HUMAN	TRUE
ZN469_HUMAN	TRUE
VGFR3_HUMAN	TRUE
CNNM2_HUMAN	TRUE
EYA4_HUMAN	TRUE
ZEP3_HUMAN	TRUE
SPT5H_HUMAN	TRUE
CCBE1_HUMAN	TRUE
GAR1_HUMAN	TRUE
MISP_HUMAN	TRUE
LMBL4_HUMAN	TRUE
SHRM3_HUMAN	TRUE
LIMD1_HUMAN	TRUE
NSD1_HUMAN	TRUE
BRD4_HUMAN	TRUE
PATZ1_HUMAN	TRUE
HIPL1_HUMAN	TRUE
F228A_HUMAN	TRUE
CO4A2_HUMAN	TRUE
CO7A1_HUMAN	TRUE
PCD20_HUMAN	TRUE
VGF_HUMAN	TRUE
ZSA5C_HUMAN	TRUE
ASTL_HUMAN	TRUE
FBX15_HUMAN	TRUE
GNPTG_HUMAN	TRUE
DPH1_HUMAN	TRUE
TGM1_HUMAN	TRUE
SPEG_HUMAN	TRUE
ATL4_HUMAN	TRUE
PRD10_HUMAN	TRUE
AR6P4_HUMAN	TRUE
SYTL2_HUMAN	TRUE
SAMD5_HUMAN	TRUE
DHX57_HUMAN	TRUE
BIG3_HUMAN	TRUE
TBCD1_HUMAN	TRUE
FUT4_HUMAN	TRUE
CO6A6_HUMAN	TRUE
SART3_HUMAN	TRUE
PDE3A_HUMAN	TRUE
FRAT2_HUMAN	TRUE
RP3A_HUMAN	TRUE
NKTR_HUMAN	TRUE
ILDR2_HUMAN	TRUE
TTL11_HUMAN	TRUE
SOX5_HUMAN	TRUE
SCAFB_HUMAN	TRUE
SRRM4_HUMAN	TRUE
TGO1_HUMAN	TRUE
FBRL_HUMAN	TRUE
BDP1_HUMAN	TRUE
SF3B4_HUMAN	TRUE
KANK3_HUMAN	TRUE
TCAL2_HUMAN	TRUE
ZN367_HUMAN	TRUE
KRBA1_HUMAN	TRUE
RS2_HUMAN	TRUE
HMGX3_HUMAN	TRUE
VIR_HUMAN	TRUE
WDR33_HUMAN	TRUE
TARA_HUMAN	TRUE
SPOC1_HUMAN	TRUE
COCA1_HUMAN	TRUE
ARMX2_HUMAN	TRUE
SGK2_HUMAN	TRUE
SCG1_HUMAN	TRUE
BRPF1_HUMAN	TRUE
HNRPQ_HUMAN	TRUE
DVL2_HUMAN	TRUE
AGRB2_HUMAN	TRUE
IF4B_HUMAN	TRUE
SNUT1_HUMAN	TRUE
NEK9_HUMAN	TRUE
ZN513_HUMAN	TRUE
C1QT8_HUMAN	TRUE
CCD71_HUMAN	TRUE
HNRPR_HUMAN	TRUE
GATA6_HUMAN	TRUE
LCAP_HUMAN	TRUE
IF4H_HUMAN	TRUE
VTNC_HUMAN	TRUE
PRR12_HUMAN	TRUE
SEM3G_HUMAN	TRUE
INSL6_HUMAN	TRUE
TRPC4_HUMAN	TRUE
K1614_HUMAN	TRUE
SRBS2_HUMAN	TRUE
SUCHY_HUMAN	TRUE
PM2P1_HUMAN	TRUE
NFXL1_HUMAN	TRUE
3BP5L_HUMAN	TRUE
AMRA1_HUMAN	TRUE
PP1RA_HUMAN	TRUE
STC2_HUMAN	TRUE
CPSF6_HUMAN	TRUE
ZN318_HUMAN	TRUE
ASXL1_HUMAN	TRUE
ESPL1_HUMAN	TRUE
KHNYN_HUMAN	TRUE
CLASR_HUMAN	TRUE
SP140_HUMAN	TRUE
TNK1_HUMAN	TRUE
MN1_HUMAN	TRUE
GGYF2_HUMAN	TRUE
INP5E_HUMAN	TRUE
LSM11_HUMAN	TRUE
KAT6B_HUMAN	TRUE
SRRM5_HUMAN	TRUE
UBP54_HUMAN	TRUE
PBX4_HUMAN	TRUE
HXC11_HUMAN	TRUE
CO4A3_HUMAN	TRUE
JCAD_HUMAN	TRUE
BCL9_HUMAN	TRUE
BPTF_HUMAN	TRUE
KHDR3_HUMAN	TRUE
KLF2_HUMAN	TRUE
MTUS2_HUMAN	TRUE
MZF1_HUMAN	TRUE
KHDR2_HUMAN	TRUE
PRC2C_HUMAN	TRUE
HNRPU_HUMAN	TRUE
FOXS1_HUMAN	TRUE
ZO3_HUMAN	TRUE
K1C9_HUMAN	TRUE
ZBTB4_HUMAN	TRUE
BRSK1_HUMAN	TRUE
CDAN1_HUMAN	TRUE
ZO2_HUMAN	TRUE
SRSF8_HUMAN	TRUE
SL9A3_HUMAN	TRUE
CY1_HUMAN	TRUE
SRR1L_HUMAN	TRUE
ROBO1_HUMAN	TRUE
SVIL_HUMAN	TRUE
MAEL_HUMAN	TRUE
TCAL5_HUMAN	TRUE
ESS2_HUMAN	TRUE
EP2A2_HUMAN	TRUE
NEK1_HUMAN	TRUE
SBNO2_HUMAN	TRUE
FRAT1_HUMAN	TRUE
CO4A6_HUMAN	TRUE
RX_HUMAN	TRUE
TNC18_HUMAN	TRUE
RM15_HUMAN	TRUE
DHE4_HUMAN	TRUE
ZN142_HUMAN	TRUE
ZEP2_HUMAN	TRUE
SYNE4_HUMAN	TRUE
DPF3_HUMAN	TRUE
DOCK8_HUMAN	TRUE
CO5A1_HUMAN	TRUE
CORA1_HUMAN	TRUE
TRPV6_HUMAN	TRUE
SORC3_HUMAN	TRUE
SHAN1_HUMAN	TRUE
H2BFM_HUMAN	TRUE
ANR53_HUMAN	TRUE
ZC3HD_HUMAN	TRUE
CSTF2_HUMAN	TRUE
KIF24_HUMAN	TRUE
PKHA6_HUMAN	TRUE
ZFR2_HUMAN	TRUE
FMR1_HUMAN	TRUE
RMXL2_HUMAN	TRUE
PKHG6_HUMAN	TRUE
EPHA5_HUMAN	TRUE
E41LB_HUMAN	TRUE
COEA1_HUMAN	TRUE
PAR3L_HUMAN	TRUE
DAPLE_HUMAN	TRUE
ZN326_HUMAN	TRUE
SRRT_HUMAN	TRUE
P66A_HUMAN	TRUE
NIPBL_HUMAN	TRUE
ZN292_HUMAN	TRUE
OBAS1_HUMAN	TRUE
TBCD4_HUMAN	TRUE
CCD61_HUMAN	TRUE
DLGP3_HUMAN	TRUE
PLCL2_HUMAN	TRUE
DLGP4_HUMAN	TRUE
MIA2_HUMAN	TRUE
EPAB2_HUMAN	TRUE
LRRC7_HUMAN	TRUE
HNRPK_HUMAN	TRUE
MYO15_HUMAN	TRUE
EST1A_HUMAN	TRUE
TR150_HUMAN	TRUE
RNC_HUMAN	TRUE
CTGE2_HUMAN	TRUE
EYA1_HUMAN	TRUE
FXR1_HUMAN	TRUE
ESYT2_HUMAN	TRUE
SYDE1_HUMAN	TRUE
DDX4_HUMAN	TRUE
SMBT2_HUMAN	TRUE
BCLF1_HUMAN	TRUE
NOTC3_HUMAN	TRUE
DNM3A_HUMAN	TRUE
CO4A4_HUMAN	TRUE
UBP6_HUMAN	TRUE
ZHX1_HUMAN	TRUE
DACT2_HUMAN	TRUE
SMR3A_HUMAN	TRUE
ARH40_HUMAN	TRUE
SEM6C_HUMAN	TRUE
COIA1_HUMAN	TRUE
REXO1_HUMAN	TRUE
T229A_HUMAN	TRUE
TCAL3_HUMAN	TRUE
ALPK3_HUMAN	TRUE
RBM34_HUMAN	TRUE
TP53B_HUMAN	TRUE
RU17_HUMAN	TRUE
KS6B2_HUMAN	TRUE
NEK8_HUMAN	TRUE
SC16B_HUMAN	TRUE
WWC3_HUMAN	TRUE
TYOBP_HUMAN	TRUE
HDGR2_HUMAN	TRUE
PRR19_HUMAN	TRUE
STK19_HUMAN	TRUE
ZSWM8_HUMAN	TRUE
CAC1A_HUMAN	TRUE
CO6A1_HUMAN	TRUE
TRIPC_HUMAN	TRUE
EAA4_HUMAN	TRUE
FXR2_HUMAN	TRUE
PKHA4_HUMAN	TRUE
INO80_HUMAN	TRUE
CAPR1_HUMAN	TRUE
CTGE6_HUMAN	TRUE
LMTK3_HUMAN	TRUE
HCN3_HUMAN	TRUE
HNRL1_HUMAN	TRUE
GXLT1_HUMAN	TRUE
PLPR3_HUMAN	TRUE
KMT2C_HUMAN	TRUE
CO3A1_HUMAN	TRUE
SH2B1_HUMAN	TRUE
EGR4_HUMAN	TRUE
SCRIB_HUMAN	TRUE
RSPRY_HUMAN	TRUE
ZMY15_HUMAN	TRUE
ARSB_HUMAN	TRUE
CC185_HUMAN	TRUE
IRS4_HUMAN	TRUE
AHDC1_HUMAN	TRUE
BAZ2A_HUMAN	TRUE
C170B_HUMAN	TRUE
ZN524_HUMAN	TRUE
PURG_HUMAN	TRUE
DDX17_HUMAN	TRUE
ABL2_HUMAN	TRUE
NMDE4_HUMAN	TRUE
PITM1_HUMAN	TRUE
HABP4_HUMAN	TRUE
Z385C_HUMAN	TRUE
FBSL_HUMAN	TRUE
LIMC1_HUMAN	TRUE
COHA1_HUMAN	TRUE
CTGEF_HUMAN	TRUE
ACSS3_HUMAN	TRUE
ALPK2_HUMAN	TRUE
CFA46_HUMAN	TRUE
RIMB1_HUMAN	TRUE
SIN3B_HUMAN	TRUE
PRR3_HUMAN	TRUE
DOC2A_HUMAN	TRUE
YTDC1_HUMAN	TRUE
LS14B_HUMAN	TRUE
TSC1_HUMAN	TRUE
SRBS1_HUMAN	TRUE
IQEC2_HUMAN	TRUE
ADCY5_HUMAN	TRUE
SPNS2_HUMAN	TRUE
ZN768_HUMAN	TRUE
ROBO3_HUMAN	TRUE
CHSS1_HUMAN	TRUE
JPH4_HUMAN	TRUE
RA1L2_HUMAN	TRUE
TCAL4_HUMAN	TRUE
ZAR1_HUMAN	TRUE
LATS1_HUMAN	TRUE
ADA2A_HUMAN	TRUE
CAC1B_HUMAN	TRUE
CO6A3_HUMAN	TRUE
DNJB8_HUMAN	TRUE
NRK_HUMAN	TRUE
RHG33_HUMAN	TRUE
S4A8_HUMAN	TRUE
KMT2B_HUMAN	TRUE
NUCL_HUMAN	TRUE
GGYF1_HUMAN	TRUE
OTUD4_HUMAN	TRUE
WIPF2_HUMAN	TRUE
SCNND_HUMAN	TRUE
ACADV_HUMAN	TRUE
PATL1_HUMAN	TRUE
PYRG1_HUMAN	TRUE
NU153_HUMAN	TRUE
NOC4L_HUMAN	TRUE
TYY1_HUMAN	TRUE
SAP18_HUMAN	TRUE
UBP48_HUMAN	TRUE
KDM5C_HUMAN	TRUE
INT1_HUMAN	TRUE
PLEC_HUMAN	TRUE
RFC1_HUMAN	TRUE
CUX1_HUMAN	TRUE
RCOR3_HUMAN	TRUE
MYO1D_HUMAN	TRUE
YTHD1_HUMAN	TRUE
ROA2_HUMAN	TRUE
FLNA_HUMAN	TRUE
SENP1_HUMAN	TRUE
AGO2_HUMAN	TRUE
TOP2B_HUMAN	TRUE
SPTB2_HUMAN	TRUE
ERCC5_HUMAN	TRUE
HNRH3_HUMAN	TRUE
HMGB3_HUMAN	TRUE
PWP2_HUMAN	TRUE
SYMPK_HUMAN	TRUE
TAF9B_HUMAN	TRUE
CHERP_HUMAN	TRUE
PPIL2_HUMAN	TRUE
MSL1_HUMAN	TRUE
SALL1_HUMAN	TRUE
TUT4_HUMAN	TRUE
TRRAP_HUMAN	TRUE
QSER1_HUMAN	TRUE
DOT1L_HUMAN	TRUE
KLF5_HUMAN	TRUE
UBP28_HUMAN	TRUE
ARI1B_HUMAN	TRUE
ZN106_HUMAN	TRUE
EPC1_HUMAN	TRUE
FUBP1_HUMAN	TRUE
ZN384_HUMAN	TRUE
RBM20_HUMAN	TRUE
RPP38_HUMAN	TRUE
ZN516_HUMAN	TRUE
TLE1_HUMAN	TRUE
EF1A1_HUMAN	TRUE
IVD_HUMAN	TRUE
KDM6A_HUMAN	TRUE
NDUF2_HUMAN	TRUE
ZHX2_HUMAN	TRUE
SF3A2_HUMAN	TRUE
CLU_HUMAN	TRUE
DAZP1_HUMAN	TRUE
LPP_HUMAN	TRUE
GNL3L_HUMAN	TRUE
THIL_HUMAN	TRUE
NCOR1_HUMAN	TRUE
QKI_HUMAN	TRUE
VIGLN_HUMAN	TRUE
ANX11_HUMAN	TRUE
RC3H2_HUMAN	TRUE
GRSF1_HUMAN	TRUE
DHE3_HUMAN	TRUE
AK1C1_HUMAN	TRUE
NUP93_HUMAN	TRUE
ALMS1_HUMAN	TRUE
ARI1A_HUMAN	TRUE
MCE1_HUMAN	TRUE
NCOR2_HUMAN	TRUE
POP1_HUMAN	TRUE
ACTN4_HUMAN	TRUE
RB12B_HUMAN	TRUE
SMCA4_HUMAN	TRUE
MYH9_HUMAN	TRUE
PR40A_HUMAN	TRUE
HNRH2_HUMAN	TRUE
ARNT_HUMAN	TRUE
BICRA_HUMAN	TRUE
LASP1_HUMAN	TRUE
RPRD2_HUMAN	TRUE
SMCA2_HUMAN	TRUE
NU160_HUMAN	TRUE
Z280C_HUMAN	TRUE
PUM1_HUMAN	TRUE
TBB4B_HUMAN	TRUE
CPNE1_HUMAN	TRUE
GALT2_HUMAN	TRUE
PRPS1_HUMAN	TRUE
PMS2_HUMAN	TRUE
TNR6A_HUMAN	TRUE
VPS72_HUMAN	TRUE
PDLI1_HUMAN	TRUE
GON4L_HUMAN	TRUE
EXOSX_HUMAN	TRUE
IQGA1_HUMAN	TRUE
SRSF9_HUMAN	TRUE
CPEB4_HUMAN	TRUE
SPT6H_HUMAN	TRUE
RB_HUMAN	TRUE
SSRP1_HUMAN	TRUE
NCOA3_HUMAN	TRUE
HNRPF_HUMAN	TRUE
RPP40_HUMAN	TRUE
SALL2_HUMAN	TRUE
DDX6_HUMAN	TRUE
ZN787_HUMAN	TRUE
TBB3_HUMAN	TRUE
YTHD2_HUMAN	TRUE
SYAC_HUMAN	TRUE
HNRDL_HUMAN	TRUE
PHF8_HUMAN	TRUE
GWL_HUMAN	TRUE
RBM39_HUMAN	TRUE
CCNT1_HUMAN	TRUE
TOP3A_HUMAN	TRUE
IMA6_HUMAN	TRUE
HELZ_HUMAN	TRUE
HELLS_HUMAN	TRUE
K1671_HUMAN	TRUE
UBR5_HUMAN	TRUE
YTHD3_HUMAN	TRUE
TBB4A_HUMAN	TRUE
MAN1_HUMAN	TRUE
ZHX3_HUMAN	TRUE
AK1C3_HUMAN	TRUE
RL7L_HUMAN	TRUE
SFSWA_HUMAN	TRUE
DHX40_HUMAN	TRUE
RAI1_HUMAN	TRUE
SMG7_HUMAN	TRUE
HDAC5_HUMAN	TRUE
CRTC2_HUMAN	TRUE
KIF23_HUMAN	TRUE
MMS19_HUMAN	TRUE
CELF1_HUMAN	TRUE
EIF2A_HUMAN	TRUE
ORC3_HUMAN	TRUE
MED8_HUMAN	TRUE
TLE3_HUMAN	TRUE
KIF1C_HUMAN	TRUE
NCOA5_HUMAN	TRUE
SP20H_HUMAN	TRUE
ERP29_HUMAN	TRUE
REQU_HUMAN	TRUE
PDLI5_HUMAN	TRUE
EAF1_HUMAN	TRUE
KIF14_HUMAN	TRUE
SMC3_HUMAN	TRUE
HNRPM_HUMAN	TRUE
KS6A5_HUMAN	TRUE
CE350_HUMAN	TRUE
TRM1L_HUMAN	TRUE
YBOX1_HUMAN	TRUE
RSF1_HUMAN	TRUE
PCGF6_HUMAN	TRUE
HMGB2_HUMAN	TRUE
SYFA_HUMAN	TRUE
ANKH1_HUMAN	TRUE
HDAC4_HUMAN	TRUE
RUSD2_HUMAN	TRUE
MAZ_HUMAN	TRUE
PARN_HUMAN	TRUE
DIAP3_HUMAN	TRUE
GLGB_HUMAN	TRUE
RFX1_HUMAN	TRUE
DHX16_HUMAN	TRUE
MATR3_HUMAN	TRUE
CPIN1_HUMAN	TRUE
G6PD_HUMAN	TRUE
MDN1_HUMAN	TRUE
NCOA6_HUMAN	TRUE
THOC1_HUMAN	TRUE
DGCR8_HUMAN	TRUE
FOXC1_HUMAN	TRUE
HNRPD_HUMAN	TRUE
CALX_HUMAN	TRUE
PCID2_HUMAN	TRUE
CIC_HUMAN	TRUE
VATB2_HUMAN	TRUE
CDK1_HUMAN	TRUE
PRP6_HUMAN	TRUE
ATAD2_HUMAN	TRUE
HNRH1_HUMAN	TRUE
MED14_HUMAN	TRUE
I2BP1_HUMAN	TRUE
HEXI1_HUMAN	TRUE
CDK12_HUMAN	TRUE
LANC1_HUMAN	TRUE
MPCP_HUMAN	TRUE
PA24A_HUMAN	TRUE
PR14L_HUMAN	TRUE
BRCA1_HUMAN	TRUE
PCBP2_HUMAN	TRUE
TMA16_HUMAN	TRUE
AAAT_HUMAN	TRUE
UBXN7_HUMAN	TRUE
PLST_HUMAN	TRUE
AGO1_HUMAN	TRUE
NCOA1_HUMAN	TRUE
IPP2_HUMAN	TRUE
SC22B_HUMAN	TRUE
NCOA2_HUMAN	TRUE
NMT1_HUMAN	TRUE
ANXA2_HUMAN	TRUE
YYAP1_HUMAN	TRUE
SMG5_HUMAN	TRUE
IF2B2_HUMAN	TRUE
GALE_HUMAN	TRUE
TET1_HUMAN	TRUE
MSH2_HUMAN	TRUE
RHG32_HUMAN	TRUE
CMBL_HUMAN	TRUE
FOXK2_HUMAN	TRUE
NIBL1_HUMAN	TRUE
CE192_HUMAN	TRUE
EP400_HUMAN	TRUE
VP26A_HUMAN	TRUE
CDD_HUMAN	TRUE
TCTP_HUMAN	TRUE
2AAB_HUMAN	TRUE
SC24C_HUMAN	TRUE
TNR6B_HUMAN	TRUE
MTA70_HUMAN	TRUE
PRCC_HUMAN	TRUE
TIM44_HUMAN	TRUE
TADA3_HUMAN	TRUE
EI2BG_HUMAN	TRUE
MAML1_HUMAN	TRUE
TALD3_HUMAN	TRUE
TBB5_HUMAN	TRUE
K1549_HUMAN	TRUE
ZN638_HUMAN	TRUE
KCC2G_HUMAN	TRUE
ZBT21_HUMAN	TRUE
NU205_HUMAN	TRUE
ILK_HUMAN	TRUE
TRM5_HUMAN	TRUE
ZN217_HUMAN	TRUE
RFC2_HUMAN	TRUE
DNMBP_HUMAN	TRUE
MCES_HUMAN	TRUE
RBM4_HUMAN	TRUE
CDK9_HUMAN	TRUE
ZN148_HUMAN	TRUE
TCF20_HUMAN	TRUE
RAVR2_HUMAN	TRUE
CHD1_HUMAN	TRUE
ALDR_HUMAN	TRUE
ZN536_HUMAN	TRUE
COMD8_HUMAN	TRUE
WAC_HUMAN	TRUE
MYSM1_HUMAN	TRUE
ACTN1_HUMAN	TRUE
RPB2_HUMAN	TRUE
CRK_HUMAN	TRUE
CHD4_HUMAN	TRUE
SPTN1_HUMAN	TRUE
SON_HUMAN	TRUE
UTP15_HUMAN	TRUE
DDX49_HUMAN	TRUE
SEBP2_HUMAN	TRUE
ZBT46_HUMAN	TRUE
OMA1_HUMAN	TRUE
THTM_HUMAN	TRUE
GANAB_HUMAN	TRUE
CKP2L_HUMAN	TRUE
FX4L5_HUMAN	TRUE
F124A_HUMAN	TRUE
SL9A4_HUMAN	TRUE
WDR24_HUMAN	TRUE
PLRG1_HUMAN	TRUE
TLR6_HUMAN	TRUE
ENOPH_HUMAN	TRUE
KIFC1_HUMAN	TRUE
PKP4_HUMAN	TRUE
NEK4_HUMAN	TRUE
APOA_HUMAN	TRUE
SPG17_HUMAN	TRUE
T53G5_HUMAN	TRUE
PMEPA_HUMAN	TRUE
ACE2_HUMAN	TRUE
NXNL2_HUMAN	TRUE
LEGL_HUMAN	TRUE
TRPM4_HUMAN	TRUE
T132C_HUMAN	TRUE
ZAR1L_HUMAN	TRUE
SYNJ2_HUMAN	TRUE
DEN2A_HUMAN	TRUE
BRAT1_HUMAN	TRUE
RB39B_HUMAN	TRUE
SPB9_HUMAN	TRUE
NAT9_HUMAN	TRUE
SELB_HUMAN	TRUE
ASTRC_HUMAN	TRUE
KCNC1_HUMAN	TRUE
ZAN_HUMAN	TRUE
MSLNL_HUMAN	TRUE
TTC17_HUMAN	TRUE
ZN285_HUMAN	TRUE
EAPP_HUMAN	TRUE
SET_HUMAN	TRUE
PDYN_HUMAN	TRUE
RS14_HUMAN	TRUE
MYP0_HUMAN	TRUE
WSCD1_HUMAN	TRUE
GAK9_HUMAN	TRUE
RNF31_HUMAN	TRUE
RENR_HUMAN	TRUE
CLCA3_HUMAN	TRUE
ZC12D_HUMAN	TRUE
RHBD3_HUMAN	TRUE
SYT4_HUMAN	TRUE
PPWD1_HUMAN	TRUE
PHLP1_HUMAN	TRUE
Z705G_HUMAN	TRUE
GARL3_HUMAN	TRUE
RGPS2_HUMAN	TRUE
VAV3_HUMAN	TRUE
FRPD1_HUMAN	TRUE
ZN189_HUMAN	TRUE
ULK2_HUMAN	TRUE
FGF10_HUMAN	TRUE
PGPS1_HUMAN	TRUE
MTMRC_HUMAN	TRUE
ARMD3_HUMAN	TRUE
KDM4B_HUMAN	TRUE
MYO7A_HUMAN	TRUE
ACTN2_HUMAN	TRUE
SNX19_HUMAN	TRUE
EDRF1_HUMAN	TRUE
TTC3_HUMAN	TRUE
FANCB_HUMAN	TRUE
ZBT34_HUMAN	TRUE
KALRN_HUMAN	TRUE
ZN783_HUMAN	TRUE
SORC2_HUMAN	TRUE
NU2M_HUMAN	TRUE
DS13B_HUMAN	TRUE
SGMR2_HUMAN	TRUE
PCBP4_HUMAN	TRUE
TPA_HUMAN	TRUE
OTOF_HUMAN	TRUE
PSMD3_HUMAN	TRUE
LCK_HUMAN	TRUE
FGFR1_HUMAN	TRUE
CSN7A_HUMAN	TRUE
F222A_HUMAN	TRUE
KIF25_HUMAN	TRUE
IDD_HUMAN	TRUE
VEZF1_HUMAN	TRUE
TENN_HUMAN	TRUE
KLH38_HUMAN	TRUE
PDE10_HUMAN	TRUE
ARI4B_HUMAN	TRUE
ZN333_HUMAN	TRUE
VWA2_HUMAN	TRUE
CEAM7_HUMAN	TRUE
ZN501_HUMAN	TRUE
5NT3A_HUMAN	TRUE
ARGFX_HUMAN	TRUE
LOX15_HUMAN	TRUE
KLF4_HUMAN	TRUE
ZN250_HUMAN	TRUE
ZN394_HUMAN	TRUE
ZDH16_HUMAN	TRUE
RT07_HUMAN	TRUE
TFR1_HUMAN	TRUE
FAT2_HUMAN	TRUE
IL22_HUMAN	TRUE
EPHA8_HUMAN	TRUE
CMYA5_HUMAN	TRUE
B3GT2_HUMAN	TRUE
AKIB1_HUMAN	TRUE
SHQ1_HUMAN	TRUE
DGAT1_HUMAN	TRUE
DCD2C_HUMAN	TRUE
CPLN1_HUMAN	TRUE
DOK2_HUMAN	TRUE
ATD2B_HUMAN	TRUE
ARAP2_HUMAN	TRUE
PA2GC_HUMAN	TRUE
RSRP1_HUMAN	TRUE
RBL1_HUMAN	TRUE
PDC6I_HUMAN	TRUE
AKAP2_HUMAN	TRUE
HEXI2_HUMAN	TRUE
ANKZ1_HUMAN	TRUE
REEP3_HUMAN	TRUE
TBC16_HUMAN	TRUE
BCKD_HUMAN	TRUE
ZBT12_HUMAN	TRUE
EIF2D_HUMAN	TRUE
AG10A_HUMAN	TRUE
EFR3B_HUMAN	TRUE
GDIB_HUMAN	TRUE
CXB7_HUMAN	TRUE
SC65_HUMAN	TRUE
ACO12_HUMAN	TRUE
TGFB2_HUMAN	TRUE
CABL1_HUMAN	TRUE
FOXE3_HUMAN	TRUE
AMPD2_HUMAN	TRUE
WDHD1_HUMAN	TRUE
CNOT2_HUMAN	TRUE
ZN613_HUMAN	TRUE
CD248_HUMAN	TRUE
HIBCH_HUMAN	TRUE
UBP51_HUMAN	TRUE
TMEM9_HUMAN	TRUE
SYTM_HUMAN	TRUE
ADDA_HUMAN	TRUE
FND3B_HUMAN	TRUE
POPD2_HUMAN	TRUE
E2F7_HUMAN	TRUE
PKNX2_HUMAN	TRUE
SH22A_HUMAN	TRUE
ABC3H_HUMAN	TRUE
PAK5_HUMAN	TRUE
PLPP1_HUMAN	TRUE
RGPA2_HUMAN	TRUE
NECT2_HUMAN	TRUE
MIS12_HUMAN	TRUE
CAC1G_HUMAN	TRUE
RT06_HUMAN	TRUE
NOL11_HUMAN	TRUE
GRTP1_HUMAN	TRUE
HXA3_HUMAN	TRUE
RIF1_HUMAN	TRUE
ASPP1_HUMAN	TRUE
EMAL5_HUMAN	TRUE
HLTF_HUMAN	TRUE
PLGT2_HUMAN	TRUE
NF2L2_HUMAN	TRUE
CYAC3_HUMAN	TRUE
KC1G1_HUMAN	TRUE
OR5M1_HUMAN	TRUE
PSB1_HUMAN	TRUE
HERC2_HUMAN	TRUE
IQGA2_HUMAN	TRUE
WFD12_HUMAN	TRUE
LYAM3_HUMAN	TRUE
CHST2_HUMAN	TRUE
UD3A1_HUMAN	TRUE
SO2B1_HUMAN	TRUE
AES_HUMAN	TRUE
DNMT1_HUMAN	TRUE
UBN2_HUMAN	TRUE
SGPL1_HUMAN	TRUE
ZN547_HUMAN	TRUE
SCML1_HUMAN	TRUE
EBP_HUMAN	TRUE
MA2A2_HUMAN	TRUE
GBA3_HUMAN	TRUE
MIC60_HUMAN	TRUE
ZN121_HUMAN	TRUE
ZN684_HUMAN	TRUE
ASTRB_HUMAN	TRUE
ZKSC5_HUMAN	TRUE
MNX1_HUMAN	TRUE
TOLIP_HUMAN	TRUE
ASM_HUMAN	TRUE
RBPMS_HUMAN	TRUE
OLM2A_HUMAN	TRUE
CSCL1_HUMAN	TRUE
ZN175_HUMAN	TRUE
PPIL4_HUMAN	TRUE
FGFR4_HUMAN	TRUE
SMG1_HUMAN	TRUE
CL076_HUMAN	TRUE
TUSC3_HUMAN	TRUE
ARHGJ_HUMAN	TRUE
UN13C_HUMAN	TRUE
KCNQ5_HUMAN	TRUE
ACOT2_HUMAN	TRUE
CBPC2_HUMAN	TRUE
ZN436_HUMAN	TRUE
MEN1_HUMAN	TRUE
TENS3_HUMAN	TRUE
PSMD6_HUMAN	TRUE
CUX2_HUMAN	TRUE
CRHBP_HUMAN	TRUE
NLRX1_HUMAN	TRUE
BAIP3_HUMAN	TRUE
SIM15_HUMAN	TRUE
THEM4_HUMAN	TRUE
DOCK5_HUMAN	TRUE
GALT5_HUMAN	TRUE
PRPS3_HUMAN	TRUE
AP1M1_HUMAN	TRUE
FRYL_HUMAN	TRUE
CAD10_HUMAN	TRUE
FBLN2_HUMAN	TRUE
IDUA_HUMAN	TRUE
DPP8_HUMAN	TRUE
WIPF1_HUMAN	TRUE
STOX1_HUMAN	TRUE
ORC1_HUMAN	TRUE
PQLC3_HUMAN	TRUE
DDAH2_HUMAN	TRUE
ELMO3_HUMAN	TRUE
SEN2_HUMAN	TRUE
UPK3A_HUMAN	TRUE
CSRN1_HUMAN	TRUE
F124B_HUMAN	TRUE
CFTR_HUMAN	TRUE
PBX1_HUMAN	TRUE
KI18A_HUMAN	TRUE
MALT1_HUMAN	TRUE
ACE_HUMAN	TRUE
DOCK7_HUMAN	TRUE
AMBP_HUMAN	TRUE
USH1C_HUMAN	TRUE
PCDBI_HUMAN	TRUE
RPC1_HUMAN	TRUE
BTK_HUMAN	TRUE
KSYK_HUMAN	TRUE
ZN691_HUMAN	TRUE
HYLS1_HUMAN	TRUE
GO45_HUMAN	TRUE
EPS8_HUMAN	TRUE
PROB1_HUMAN	TRUE
MKS3_HUMAN	TRUE
OR8H1_HUMAN	TRUE
CCL15_HUMAN	TRUE
EPHA4_HUMAN	TRUE
LEF1_HUMAN	TRUE
NAC2_HUMAN	TRUE
CATW_HUMAN	TRUE
ZH11B_HUMAN	TRUE
CQ098_HUMAN	TRUE
TM165_HUMAN	TRUE
DR4L1_HUMAN	TRUE
ASPG_HUMAN	TRUE
BORA_HUMAN	TRUE
ZN208_HUMAN	TRUE
WFDC9_HUMAN	TRUE
GLDN_HUMAN	TRUE
UBE2Z_HUMAN	TRUE
THAP4_HUMAN	TRUE
PGRC2_HUMAN	TRUE
F120C_HUMAN	TRUE
CISY_HUMAN	TRUE
F13A_HUMAN	TRUE
MACF1_HUMAN	TRUE
CENPK_HUMAN	TRUE
CACB1_HUMAN	TRUE
D19L3_HUMAN	TRUE
SFI1_HUMAN	TRUE
FRPD2_HUMAN	TRUE
GTR8_HUMAN	TRUE
NALP7_HUMAN	TRUE
PTPRN_HUMAN	TRUE
NAV1_HUMAN	TRUE
PPR3C_HUMAN	TRUE
CASQ1_HUMAN	TRUE
O51M1_HUMAN	TRUE
DLX3_HUMAN	TRUE
CC014_HUMAN	TRUE
EFCB3_HUMAN	TRUE
OR8K1_HUMAN	TRUE
MK01_HUMAN	TRUE
SCUB1_HUMAN	TRUE
ZNF85_HUMAN	TRUE
FA83D_HUMAN	TRUE
HNRLL_HUMAN	TRUE
SYAM_HUMAN	TRUE
NECT1_HUMAN	TRUE
USH2A_HUMAN	TRUE
ABCA6_HUMAN	TRUE
ZSC30_HUMAN	TRUE
CH048_HUMAN	TRUE
DQX1_HUMAN	TRUE
RGRF1_HUMAN	TRUE
PKHH2_HUMAN	TRUE
TM87A_HUMAN	TRUE
ZN143_HUMAN	TRUE
STAT2_HUMAN	TRUE
CP2C8_HUMAN	TRUE
MTF2_HUMAN	TRUE
SH3B4_HUMAN	TRUE
NKAP_HUMAN	TRUE
KI18B_HUMAN	TRUE
DCAF1_HUMAN	TRUE
KCJ16_HUMAN	TRUE
CD11A_HUMAN	TRUE
TARSH_HUMAN	TRUE
PTHD4_HUMAN	TRUE
RELN_HUMAN	TRUE
ANKAR_HUMAN	TRUE
NBPF1_HUMAN	TRUE
CD72_HUMAN	TRUE
BMP3_HUMAN	TRUE
ZZZ3_HUMAN	TRUE
B3GT5_HUMAN	TRUE
GDIR3_HUMAN	TRUE
SC24B_HUMAN	TRUE
IQEC3_HUMAN	TRUE
KC1AL_HUMAN	TRUE
ZN484_HUMAN	TRUE
DHX32_HUMAN	TRUE
KDSR_HUMAN	TRUE
ZN366_HUMAN	TRUE
GDPD4_HUMAN	TRUE
SYT15_HUMAN	TRUE
WDR44_HUMAN	TRUE
ZN816_HUMAN	TRUE
DGLB_HUMAN	TRUE
SIK3_HUMAN	TRUE
ZNF56_HUMAN	TRUE
SPG21_HUMAN	TRUE
MIEN1_HUMAN	TRUE
LRAT_HUMAN	TRUE
TFDP1_HUMAN	TRUE
ZN485_HUMAN	TRUE
SOBP_HUMAN	TRUE
SF3A3_HUMAN	TRUE
BT2A3_HUMAN	TRUE
DPPA5_HUMAN	TRUE
GLT14_HUMAN	TRUE
SHSA5_HUMAN	TRUE
O5AS1_HUMAN	TRUE
TB182_HUMAN	TRUE
FR1L4_HUMAN	TRUE
CBLB_HUMAN	TRUE
GAL3B_HUMAN	TRUE
SAMD9_HUMAN	TRUE
VATH_HUMAN	TRUE
AKAP1_HUMAN	TRUE
EDIL3_HUMAN	TRUE
ZN599_HUMAN	TRUE
ELYS_HUMAN	TRUE
S41A3_HUMAN	TRUE
ZN703_HUMAN	TRUE
MOXD1_HUMAN	TRUE
ZSC23_HUMAN	TRUE
NAR4_HUMAN	TRUE
DU4L7_HUMAN	TRUE
KBTB8_HUMAN	TRUE
OD3L1_HUMAN	TRUE
FA83H_HUMAN	TRUE
CNTN3_HUMAN	TRUE
PHEX_HUMAN	TRUE
ZN114_HUMAN	TRUE
5HT3B_HUMAN	TRUE
TCAL7_HUMAN	TRUE
SPAG8_HUMAN	TRUE
ODAM_HUMAN	TRUE
PTHB1_HUMAN	TRUE
PGAP1_HUMAN	TRUE
HEG1_HUMAN	TRUE
UNC80_HUMAN	TRUE
ZN596_HUMAN	TRUE
IBADT_HUMAN	TRUE
KAD3_HUMAN	TRUE
SNX31_HUMAN	TRUE
FR1L6_HUMAN	TRUE
MOGS_HUMAN	TRUE
PTPRU_HUMAN	TRUE
ZN468_HUMAN	TRUE
TMCO3_HUMAN	TRUE
STA13_HUMAN	TRUE
KI2L2_HUMAN	TRUE
NCLN_HUMAN	TRUE
CYTSB_HUMAN	TRUE
PRIC2_HUMAN	TRUE
ZCH24_HUMAN	TRUE
ENK6_HUMAN	TRUE
JPH3_HUMAN	TRUE
JPH2_HUMAN	TRUE
PRP8_HUMAN	TRUE
AFF4_HUMAN	TRUE
5NT1A_HUMAN	TRUE
LARG1_HUMAN	TRUE
CERS6_HUMAN	TRUE
RP1_HUMAN	TRUE
AQP9_HUMAN	TRUE
C4BPA_HUMAN	TRUE
ZNF25_HUMAN	TRUE
IQCE_HUMAN	TRUE
FOXA3_HUMAN	TRUE
CC146_HUMAN	TRUE
NADAP_HUMAN	TRUE
FRS3_HUMAN	TRUE
PBX2_HUMAN	TRUE
ZN526_HUMAN	TRUE
ATM_HUMAN	TRUE
AFF1_HUMAN	TRUE
FEZ1_HUMAN	TRUE
SPTCS_HUMAN	TRUE
STXB2_HUMAN	TRUE
LEG4_HUMAN	TRUE
SC22A_HUMAN	TRUE
HPHL1_HUMAN	TRUE
AVR2B_HUMAN	TRUE
MED4_HUMAN	TRUE
NPCL1_HUMAN	TRUE
SVEP1_HUMAN	TRUE
BBS1_HUMAN	TRUE
CXA1_HUMAN	TRUE
ZN835_HUMAN	TRUE
PLCD1_HUMAN	TRUE
GBRB2_HUMAN	TRUE
B3GN5_HUMAN	TRUE
XPO7_HUMAN	TRUE
IF122_HUMAN	TRUE
ZN487_HUMAN	TRUE
PACRL_HUMAN	TRUE
KC1D_HUMAN	TRUE
BLK_HUMAN	TRUE
CS018_HUMAN	TRUE
TRI27_HUMAN	TRUE
SOAT2_HUMAN	TRUE
KI67_HUMAN	TRUE
NEK5_HUMAN	TRUE
UN13B_HUMAN	TRUE
UBE2O_HUMAN	TRUE
CRTAP_HUMAN	TRUE
ERN2_HUMAN	TRUE
PELP1_HUMAN	TRUE
ZN880_HUMAN	TRUE
ZNF67_HUMAN	TRUE
PAR11_HUMAN	TRUE
ACSL6_HUMAN	TRUE
MYO3B_HUMAN	TRUE
A4_HUMAN	TRUE
PLPR2_HUMAN	TRUE
PGFRB_HUMAN	TRUE
ERLN1_HUMAN	TRUE
ZN302_HUMAN	TRUE
MMP25_HUMAN	TRUE
MEP1A_HUMAN	TRUE
PLAK_HUMAN	TRUE
VWF_HUMAN	TRUE
PUR1_HUMAN	TRUE
GRIA4_HUMAN	TRUE
RRAGD_HUMAN	TRUE
COX42_HUMAN	TRUE
DLL1_HUMAN	TRUE
KI2S5_HUMAN	TRUE
MDR3_HUMAN	TRUE
NMD3A_HUMAN	TRUE
K0556_HUMAN	TRUE
LOX5_HUMAN	TRUE
STK40_HUMAN	TRUE
GLOD4_HUMAN	TRUE
ZMAT4_HUMAN	TRUE
CP095_HUMAN	TRUE
TGFB3_HUMAN	TRUE
STRC_HUMAN	TRUE
LTMD1_HUMAN	TRUE
FA13B_HUMAN	TRUE
CT197_HUMAN	TRUE
P63_HUMAN	TRUE
FUBP2_HUMAN	TRUE
T11X1_HUMAN	TRUE
KPCE_HUMAN	TRUE
AKCL2_HUMAN	TRUE
SALL4_HUMAN	TRUE
TBL3_HUMAN	TRUE
TM230_HUMAN	TRUE
CPED1_HUMAN	TRUE
OMD_HUMAN	TRUE
TBX2_HUMAN	TRUE
RHBL1_HUMAN	TRUE
F228B_HUMAN	TRUE
NFAM1_HUMAN	TRUE
NDUS5_HUMAN	TRUE
SMYD3_HUMAN	TRUE
PLPL8_HUMAN	TRUE
XDH_HUMAN	TRUE
RSAD1_HUMAN	TRUE
ME3L1_HUMAN	TRUE
PLCD3_HUMAN	TRUE
BTNL3_HUMAN	TRUE
ZNF24_HUMAN	TRUE
UCP3_HUMAN	TRUE
C144C_HUMAN	TRUE
HXD12_HUMAN	TRUE
GTR10_HUMAN	TRUE
SPEM3_HUMAN	TRUE
KAD9_HUMAN	TRUE
OR5K3_HUMAN	TRUE
ANK3_HUMAN	TRUE
AMPQ_HUMAN	TRUE
MIC26_HUMAN	TRUE
HMHA1_HUMAN	TRUE
ATMIN_HUMAN	TRUE
CASC2_HUMAN	TRUE
TBX20_HUMAN	TRUE
HEAT9_HUMAN	TRUE
CAPSL_HUMAN	TRUE
M3K1_HUMAN	TRUE
MROH1_HUMAN	TRUE
PTN13_HUMAN	TRUE
WAPL_HUMAN	TRUE
IPSP_HUMAN	TRUE
DDHD1_HUMAN	TRUE
UBP43_HUMAN	TRUE
VILL_HUMAN	TRUE
CE104_HUMAN	TRUE
KLHL3_HUMAN	TRUE
TSPY3_HUMAN	TRUE
RMND1_HUMAN	TRUE
ENDOV_HUMAN	TRUE
SASH1_HUMAN	TRUE
RGS3_HUMAN	TRUE
PTRD1_HUMAN	TRUE
MUC3B_HUMAN	TRUE
RN219_HUMAN	TRUE
PCDGD_HUMAN	TRUE
ZNF90_HUMAN	TRUE
HAOX2_HUMAN	TRUE
S23A1_HUMAN	TRUE
APOA1_HUMAN	TRUE
PRRT1_HUMAN	TRUE
PRLR_HUMAN	TRUE
IGLO5_HUMAN	TRUE
TNR1A_HUMAN	TRUE
TBB2B_HUMAN	TRUE
SCC4_HUMAN	TRUE
R144B_HUMAN	TRUE
F117B_HUMAN	TRUE
ZN486_HUMAN	TRUE
WAC2A_HUMAN	TRUE
FA47E_HUMAN	TRUE
FBX7_HUMAN	TRUE
CAHD1_HUMAN	TRUE
PK1L1_HUMAN	TRUE
D42E1_HUMAN	TRUE
GP107_HUMAN	TRUE
SMOX_HUMAN	TRUE
U730_HUMAN	TRUE
KCNE2_HUMAN	TRUE
ZN221_HUMAN	TRUE
IL9_HUMAN	TRUE
BPIB4_HUMAN	TRUE
IPRI_HUMAN	TRUE
SPT33_HUMAN	TRUE
GAK21_HUMAN	TRUE
APOA5_HUMAN	TRUE
AGT2_HUMAN	TRUE
CO4B_HUMAN	TRUE
FAN1_HUMAN	TRUE
CF123_HUMAN	TRUE
FCGBP_HUMAN	TRUE
CP3A4_HUMAN	TRUE
CPSF1_HUMAN	TRUE
BMPR2_HUMAN	TRUE
RYR2_HUMAN	TRUE
ILRL1_HUMAN	TRUE
ELP3_HUMAN	TRUE
CN028_HUMAN	TRUE
LX12B_HUMAN	TRUE
GUC2D_HUMAN	TRUE
GGACT_HUMAN	TRUE
ATF4_HUMAN	TRUE
MTSS1_HUMAN	TRUE
PCDB1_HUMAN	TRUE
CL18A_HUMAN	TRUE
TYRO_HUMAN	TRUE
ZN669_HUMAN	TRUE
PLIN2_HUMAN	TRUE
U17LK_HUMAN	TRUE
ZN133_HUMAN	TRUE
TMPS2_HUMAN	TRUE
F177B_HUMAN	TRUE
ZN300_HUMAN	TRUE
MTMRD_HUMAN	TRUE
TINAL_HUMAN	TRUE
TPST1_HUMAN	TRUE
BHE23_HUMAN	TRUE
THOC6_HUMAN	TRUE
TEX48_HUMAN	TRUE
DNS2B_HUMAN	TRUE
TIM21_HUMAN	TRUE
PKHA7_HUMAN	TRUE
PLPL2_HUMAN	TRUE
RICTR_HUMAN	TRUE
TRI69_HUMAN	TRUE
MIO_HUMAN	TRUE
LOX12_HUMAN	TRUE
MTNA_HUMAN	TRUE
UBCP1_HUMAN	TRUE
ATS2_HUMAN	TRUE
NAGPA_HUMAN	TRUE
AK1BF_HUMAN	TRUE
ZN569_HUMAN	TRUE
MAG_HUMAN	TRUE
SETD6_HUMAN	TRUE
NBAS_HUMAN	TRUE
CLD12_HUMAN	TRUE
GRAM_HUMAN	TRUE
SIM1_HUMAN	TRUE
OFUT1_HUMAN	TRUE
SMBP2_HUMAN	TRUE
RN216_HUMAN	TRUE
S45A2_HUMAN	TRUE
FGF6_HUMAN	TRUE
RN166_HUMAN	TRUE
SDK1_HUMAN	TRUE
Z354A_HUMAN	TRUE
NPRL3_HUMAN	TRUE
MYOZ1_HUMAN	TRUE
RAB6C_HUMAN	TRUE
LGI1_HUMAN	TRUE
GP1BB_HUMAN	TRUE
SC5A8_HUMAN	TRUE
SIM2_HUMAN	TRUE
SIAT6_HUMAN	TRUE
CEP95_HUMAN	TRUE
KS6B1_HUMAN	TRUE
SAM14_HUMAN	TRUE
VIPR1_HUMAN	TRUE
UTS2B_HUMAN	TRUE
ERH_HUMAN	TRUE
NXPH1_HUMAN	TRUE
ZN629_HUMAN	TRUE
NUD13_HUMAN	TRUE
COSA1_HUMAN	TRUE
ZN33B_HUMAN	TRUE
MPP6_HUMAN	TRUE
MYO3A_HUMAN	TRUE
ZNF84_HUMAN	TRUE
DAG1_HUMAN	TRUE
ZN155_HUMAN	TRUE
GT252_HUMAN	TRUE
RNF37_HUMAN	TRUE
MK09_HUMAN	TRUE
PIEZ1_HUMAN	TRUE
FLNB_HUMAN	TRUE
AP4E1_HUMAN	TRUE
DPEP3_HUMAN	TRUE
DDIAS_HUMAN	TRUE
DSC1_HUMAN	TRUE
TRAK1_HUMAN	TRUE
PRAM8_HUMAN	TRUE
ZN510_HUMAN	TRUE
DCP2_HUMAN	TRUE
AN36B_HUMAN	TRUE
SNG4_HUMAN	TRUE
GPC2_HUMAN	TRUE
YBOX2_HUMAN	TRUE
ZN833_HUMAN	TRUE
FOXD4_HUMAN	TRUE
ZN716_HUMAN	TRUE
GFI1_HUMAN	TRUE
TESP1_HUMAN	TRUE
VGLL2_HUMAN	TRUE
E2AK4_HUMAN	TRUE
TNR8_HUMAN	TRUE
GPVI_HUMAN	TRUE
Z385A_HUMAN	TRUE
TLX3_HUMAN	TRUE
STEA4_HUMAN	TRUE
PH4H_HUMAN	TRUE
OGDHL_HUMAN	TRUE
ZNHI2_HUMAN	TRUE
TRI29_HUMAN	TRUE
DZIP1_HUMAN	TRUE
STRCL_HUMAN	TRUE
PKHN1_HUMAN	TRUE
XKR6_HUMAN	TRUE
MTOR_HUMAN	TRUE
CSR2B_HUMAN	TRUE
TBCD7_HUMAN	TRUE
LSME2_HUMAN	TRUE
EPHB6_HUMAN	TRUE
TREF1_HUMAN	TRUE
SIA7F_HUMAN	TRUE
GP152_HUMAN	TRUE
ZN431_HUMAN	TRUE
S6A19_HUMAN	TRUE
CP7B1_HUMAN	TRUE
P4K2B_HUMAN	TRUE
CRFM7_HUMAN	TRUE
EF1A3_HUMAN	TRUE
KAT2A_HUMAN	TRUE
ECM1_HUMAN	TRUE
CAD12_HUMAN	TRUE
CRKL_HUMAN	TRUE
ZN223_HUMAN	TRUE
ZN100_HUMAN	TRUE
MAGI3_HUMAN	TRUE
TEN1_HUMAN	TRUE
ZN626_HUMAN	TRUE
DEN1B_HUMAN	TRUE
ITPR2_HUMAN	TRUE
ZKSC3_HUMAN	TRUE
CA140_HUMAN	TRUE
MMP20_HUMAN	TRUE
TIF1B_HUMAN	TRUE
PIAS1_HUMAN	TRUE
HIDE1_HUMAN	TRUE
NUFP1_HUMAN	TRUE
ZN232_HUMAN	TRUE
ZC12A_HUMAN	TRUE
SYT1_HUMAN	TRUE
BARH2_HUMAN	TRUE
SHSA9_HUMAN	TRUE
CPNE7_HUMAN	TRUE
ZN778_HUMAN	TRUE
F222B_HUMAN	TRUE
EXT1_HUMAN	TRUE
ITLN2_HUMAN	TRUE
ARG33_HUMAN	TRUE
MTAP2_HUMAN	TRUE
EAA1_HUMAN	TRUE
NSF_HUMAN	TRUE
NDUB2_HUMAN	TRUE
FAD1_HUMAN	TRUE
KCC1G_HUMAN	TRUE
GAN_HUMAN	TRUE
PTPRB_HUMAN	TRUE
ZN639_HUMAN	TRUE
ZN444_HUMAN	TRUE
TPPC8_HUMAN	TRUE
PI4KB_HUMAN	TRUE
ZN563_HUMAN	TRUE
B9D1_HUMAN	TRUE
RAIN_HUMAN	TRUE
GLRX1_HUMAN	TRUE
U17L7_HUMAN	TRUE
HXB6_HUMAN	TRUE
ZSC32_HUMAN	TRUE
DAXX_HUMAN	TRUE
CNTP5_HUMAN	TRUE
ZN174_HUMAN	TRUE
AMELX_HUMAN	TRUE
KCNKF_HUMAN	TRUE
ZNF83_HUMAN	TRUE
TBAL3_HUMAN	TRUE
K0319_HUMAN	TRUE
CAR14_HUMAN	TRUE
ZNF34_HUMAN	TRUE
MAGB6_HUMAN	TRUE
K319L_HUMAN	TRUE
ENPP5_HUMAN	TRUE
CLK3_HUMAN	TRUE
ZN273_HUMAN	TRUE
SPB8_HUMAN	TRUE
TGFB1_HUMAN	TRUE
CBPM_HUMAN	TRUE
T179B_HUMAN	TRUE
ANKY2_HUMAN	TRUE
ISK14_HUMAN	TRUE
FX4L6_HUMAN	TRUE
NDK5_HUMAN	TRUE
ABCA7_HUMAN	TRUE
ZN865_HUMAN	TRUE
GAK6_HUMAN	TRUE
PTX3_HUMAN	TRUE
ZN655_HUMAN	TRUE
P73_HUMAN	TRUE
VWA7_HUMAN	TRUE
EPHB4_HUMAN	TRUE
AN36C_HUMAN	TRUE
TMOD4_HUMAN	TRUE
NAA60_HUMAN	TRUE
CIAO3_HUMAN	TRUE
DGLA_HUMAN	TRUE
NADE_HUMAN	TRUE
S22AE_HUMAN	TRUE
P3URF_HUMAN	TRUE
RUNX2_HUMAN	TRUE
YES_HUMAN	TRUE
ADCYA_HUMAN	TRUE
DYN1_HUMAN	TRUE
TBC12_HUMAN	TRUE
MCM3_HUMAN	TRUE
SPT48_HUMAN	TRUE
OSGI1_HUMAN	TRUE
ATLA1_HUMAN	TRUE
MOCS3_HUMAN	TRUE
RBP10_HUMAN	TRUE
GLT18_HUMAN	TRUE
IRX5_HUMAN	TRUE
FIBA_HUMAN	TRUE
GP173_HUMAN	TRUE
CNDP1_HUMAN	TRUE
CAMP3_HUMAN	TRUE
SP202_HUMAN	TRUE
ROS1_HUMAN	TRUE
EOGT_HUMAN	TRUE
YP015_HUMAN	TRUE
ZSA5D_HUMAN	TRUE
HXC9_HUMAN	TRUE
NALP5_HUMAN	TRUE
RBM4B_HUMAN	TRUE
TEDM1_HUMAN	TRUE
3BP2_HUMAN	TRUE
MP2K7_HUMAN	TRUE
MFHA1_HUMAN	TRUE
CL056_HUMAN	TRUE
LX15B_HUMAN	TRUE
RGL1_HUMAN	TRUE
PRP4B_HUMAN	TRUE
SULF2_HUMAN	TRUE
DMAC2_HUMAN	TRUE
KRT81_HUMAN	TRUE
CAD11_HUMAN	TRUE
RIN3_HUMAN	TRUE
RL17_HUMAN	TRUE
BMP15_HUMAN	TRUE
CDC6_HUMAN	TRUE
DTHD1_HUMAN	TRUE
CADH1_HUMAN	TRUE
REL1_HUMAN	TRUE
NXN_HUMAN	TRUE
SHD_HUMAN	TRUE
LIRB1_HUMAN	TRUE
TVA83_HUMAN	TRUE
DUS1L_HUMAN	TRUE
DOP2_HUMAN	TRUE
OAS2_HUMAN	TRUE
CPXM2_HUMAN	TRUE
CAD24_HUMAN	TRUE
CC084_HUMAN	TRUE
ZFAN5_HUMAN	TRUE
ZCH18_HUMAN	TRUE
RBMS1_HUMAN	TRUE
GRN_HUMAN	TRUE
MYO1A_HUMAN	TRUE
I22R2_HUMAN	TRUE
MP2K4_HUMAN	TRUE
TNIK_HUMAN	TRUE
STRN4_HUMAN	TRUE
RHG23_HUMAN	TRUE
COPRS_HUMAN	TRUE
SI1L2_HUMAN	TRUE
ERRFI_HUMAN	TRUE
ACP7_HUMAN	TRUE
BCL9L_HUMAN	TRUE
ABI2_HUMAN	TRUE
FAIM3_HUMAN	TRUE
T255A_HUMAN	TRUE
KPB2_HUMAN	TRUE
PPARG_HUMAN	TRUE
SH3R3_HUMAN	TRUE
CJ082_HUMAN	TRUE
NAF1_HUMAN	TRUE
NFKB1_HUMAN	TRUE
TRI22_HUMAN	TRUE
CRTP1_HUMAN	TRUE
COR1B_HUMAN	TRUE
TGM3_HUMAN	TRUE
PPM1E_HUMAN	TRUE
ZN430_HUMAN	TRUE
ZN461_HUMAN	TRUE
ACHA5_HUMAN	TRUE
NSD3_HUMAN	TRUE
CDK19_HUMAN	TRUE
NLGN1_HUMAN	TRUE
HRSL2_HUMAN	TRUE
REST_HUMAN	TRUE
FOXI3_HUMAN	TRUE
CSN1_HUMAN	TRUE
MDGA2_HUMAN	TRUE
M3K19_HUMAN	TRUE
PACRG_HUMAN	TRUE
ACH10_HUMAN	TRUE
RGS6_HUMAN	TRUE
MMRN1_HUMAN	TRUE
S22A9_HUMAN	TRUE
WDR49_HUMAN	TRUE
ITSN2_HUMAN	TRUE
BRWD1_HUMAN	TRUE
FADS6_HUMAN	TRUE
PTTG_HUMAN	TRUE
MKS1_HUMAN	TRUE
HYPDH_HUMAN	TRUE
CERS3_HUMAN	TRUE
PRS58_HUMAN	TRUE
CMTR2_HUMAN	TRUE
SNAPN_HUMAN	TRUE
S6A15_HUMAN	TRUE
PANX1_HUMAN	TRUE
K1210_HUMAN	TRUE
ZNF80_HUMAN	TRUE
SAXO2_HUMAN	TRUE
RM19_HUMAN	TRUE
MEG11_HUMAN	TRUE
CRBG2_HUMAN	TRUE
CACB4_HUMAN	TRUE
TEN3_HUMAN	TRUE
G3ST2_HUMAN	TRUE
SYNE1_HUMAN	TRUE
PROM1_HUMAN	TRUE
ZN234_HUMAN	TRUE
FOXJ1_HUMAN	TRUE
ARPC4_HUMAN	TRUE
CNGB1_HUMAN	TRUE
DMD_HUMAN	TRUE
AJM1_HUMAN	TRUE
CHD8_HUMAN	TRUE
EFHD1_HUMAN	TRUE
M4A14_HUMAN	TRUE
ZFP82_HUMAN	TRUE
STEA2_HUMAN	TRUE
SMRC2_HUMAN	TRUE
VNN3_HUMAN	TRUE
CAN2_HUMAN	TRUE
HMCN1_HUMAN	TRUE
PLA1A_HUMAN	TRUE
SAC31_HUMAN	TRUE
SC6A1_HUMAN	TRUE
NEBU_HUMAN	TRUE
TENR_HUMAN	TRUE
VAS1_HUMAN	TRUE
MPP4_HUMAN	TRUE
SNTB1_HUMAN	TRUE
LIS1_HUMAN	TRUE
NRAP_HUMAN	TRUE
PON1_HUMAN	TRUE
P3H1_HUMAN	TRUE
SPP2B_HUMAN	TRUE
O51B6_HUMAN	TRUE
TY3H_HUMAN	TRUE
HIPK3_HUMAN	TRUE
SNED1_HUMAN	TRUE
LACTB_HUMAN	TRUE
NGEF_HUMAN	TRUE
CCSE1_HUMAN	TRUE
CE022_HUMAN	TRUE
YJ017_HUMAN	TRUE
5HT3D_HUMAN	TRUE
ZIM2_HUMAN	TRUE
ZN446_HUMAN	TRUE
TLE2_HUMAN	TRUE
LSMD1_HUMAN	TRUE
PPAC_HUMAN	TRUE
FOXQ1_HUMAN	TRUE
DPOG2_HUMAN	TRUE
MINP1_HUMAN	TRUE
PI3R4_HUMAN	TRUE
CADH5_HUMAN	TRUE
LHPL2_HUMAN	TRUE
MA7D3_HUMAN	TRUE
CL18C_HUMAN	TRUE
RFX6_HUMAN	TRUE
CTIP_HUMAN	TRUE
ELOA1_HUMAN	TRUE
SLC31_HUMAN	TRUE
PDP2_HUMAN	TRUE
RUSD4_HUMAN	TRUE
RAS4B_HUMAN	TRUE
S4A11_HUMAN	TRUE
BSH_HUMAN	TRUE
CATA_HUMAN	TRUE
ZN335_HUMAN	TRUE
TRIB3_HUMAN	TRUE
ZGRF1_HUMAN	TRUE
KCC1B_HUMAN	TRUE
IRF5_HUMAN	TRUE
KI2L4_HUMAN	TRUE
ANO2_HUMAN	TRUE
ACTL9_HUMAN	TRUE
CTCFL_HUMAN	TRUE
CLSPN_HUMAN	TRUE
FHR1_HUMAN	TRUE
KAD5_HUMAN	TRUE
SP1_HUMAN	TRUE
B3GL1_HUMAN	TRUE
PTH1R_HUMAN	TRUE
NXF3_HUMAN	TRUE
KIF5A_HUMAN	TRUE
CLD34_HUMAN	TRUE
EDA_HUMAN	TRUE
SEM5B_HUMAN	TRUE
NAMPT_HUMAN	TRUE
ECD_HUMAN	TRUE
DMRT1_HUMAN	TRUE
EPHA1_HUMAN	TRUE
FBX39_HUMAN	TRUE
TLR7_HUMAN	TRUE
KSR2_HUMAN	TRUE
SYIC_HUMAN	TRUE
VPS16_HUMAN	TRUE
GRM3_HUMAN	TRUE
DOCK6_HUMAN	TRUE
CCL14_HUMAN	TRUE
SPP24_HUMAN	TRUE
FOXM1_HUMAN	TRUE
DRAXI_HUMAN	TRUE
ALAT1_HUMAN	TRUE
SRGEF_HUMAN	TRUE
DUS27_HUMAN	TRUE
PANX3_HUMAN	TRUE
CENPF_HUMAN	TRUE
KCMA1_HUMAN	TRUE
IPP2B_HUMAN	TRUE
Z324A_HUMAN	TRUE
F209A_HUMAN	TRUE
PLCA_HUMAN	TRUE
TDRD9_HUMAN	TRUE
ZN718_HUMAN	TRUE
ZN215_HUMAN	TRUE
PLPL9_HUMAN	TRUE
CNTP4_HUMAN	TRUE
TMX2_HUMAN	TRUE
ITA8_HUMAN	TRUE
TF7L1_HUMAN	TRUE
SMRC1_HUMAN	TRUE
NBEL2_HUMAN	TRUE
KI13B_HUMAN	TRUE
C1RL_HUMAN	TRUE
KCNT2_HUMAN	TRUE
ZN620_HUMAN	TRUE
NTM2B_HUMAN	TRUE
MARH6_HUMAN	TRUE
NOE3_HUMAN	TRUE
THADA_HUMAN	TRUE
NDUS1_HUMAN	TRUE
MET17_HUMAN	TRUE
NDF1_HUMAN	TRUE
PARP4_HUMAN	TRUE
S35G5_HUMAN	TRUE
TBX19_HUMAN	TRUE
ENK24_HUMAN	TRUE
TPSN_HUMAN	TRUE
ACRO_HUMAN	TRUE
RECK_HUMAN	TRUE
LGR6_HUMAN	TRUE
CLD19_HUMAN	TRUE
GALT3_HUMAN	TRUE
MILR1_HUMAN	TRUE
DSG4_HUMAN	TRUE
MASP1_HUMAN	TRUE
LHPP_HUMAN	TRUE
THAP9_HUMAN	TRUE
CA158_HUMAN	TRUE
CHD9_HUMAN	TRUE
U17L8_HUMAN	TRUE
DDX41_HUMAN	TRUE
NPIB5_HUMAN	TRUE
UBR3_HUMAN	TRUE
TM181_HUMAN	TRUE
BTLA_HUMAN	TRUE
RAB7B_HUMAN	TRUE
ZN37A_HUMAN	TRUE
ABCA2_HUMAN	TRUE
PAPD7_HUMAN	TRUE
SYDM_HUMAN	TRUE
HXC8_HUMAN	TRUE
CASK_HUMAN	TRUE
CLC11_HUMAN	TRUE
MAEA_HUMAN	TRUE
KNTC1_HUMAN	TRUE
OLIG1_HUMAN	TRUE
PPAT_HUMAN	TRUE
IL1R2_HUMAN	TRUE
CEBPZ_HUMAN	TRUE
KDM5A_HUMAN	TRUE
BOP_HUMAN	TRUE
FGF23_HUMAN	TRUE
B3GN4_HUMAN	TRUE
ZN226_HUMAN	TRUE
EXOC7_HUMAN	TRUE
FXL18_HUMAN	TRUE
OSGEP_HUMAN	TRUE
EPHA3_HUMAN	TRUE
ANO3_HUMAN	TRUE
CRAC1_HUMAN	TRUE
UFSP2_HUMAN	TRUE
ARP8_HUMAN	TRUE
ROBO2_HUMAN	TRUE
LRP2_HUMAN	TRUE
TIFAB_HUMAN	TRUE
K2013_HUMAN	TRUE
CRIS1_HUMAN	TRUE
CELF6_HUMAN	TRUE
GLCE_HUMAN	TRUE
HUWE1_HUMAN	TRUE
PDE9A_HUMAN	TRUE
SFR19_HUMAN	TRUE
CS057_HUMAN	TRUE
RGF1C_HUMAN	TRUE
M3K3_HUMAN	TRUE
MTRR_HUMAN	TRUE
LONF1_HUMAN	TRUE
XIRP2_HUMAN	TRUE
EFMT1_HUMAN	TRUE
PCD19_HUMAN	TRUE
PLXC1_HUMAN	TRUE
RBM24_HUMAN	TRUE
MTHFS_HUMAN	TRUE
CHSS2_HUMAN	TRUE
NBPFC_HUMAN	TRUE
OTOAN_HUMAN	TRUE
CNKR2_HUMAN	TRUE
AP3B2_HUMAN	TRUE
GALT7_HUMAN	TRUE
ACOT1_HUMAN	TRUE
FAH2B_HUMAN	TRUE
CSKP_HUMAN	TRUE
KLF3_HUMAN	TRUE
COP1_HUMAN	TRUE
DPOLL_HUMAN	TRUE
CHD2_HUMAN	TRUE
ZN140_HUMAN	TRUE
RL7A_HUMAN	TRUE
CLD16_HUMAN	TRUE
LRP1B_HUMAN	TRUE
GCNT4_HUMAN	TRUE
SNX24_HUMAN	TRUE
NOL9_HUMAN	TRUE
DUXA_HUMAN	TRUE
ZN846_HUMAN	TRUE
TM215_HUMAN	TRUE
PTOV1_HUMAN	TRUE
ZFP3_HUMAN	TRUE
DHB12_HUMAN	TRUE
LYPD6_HUMAN	TRUE
OR1K1_HUMAN	TRUE
TRI38_HUMAN	TRUE
NU188_HUMAN	TRUE
EFR3A_HUMAN	TRUE
FHL2_HUMAN	TRUE
IQCN_HUMAN	TRUE
ZN548_HUMAN	TRUE
ZNF18_HUMAN	TRUE
NEK2_HUMAN	TRUE
SEBOX_HUMAN	TRUE
ITIH6_HUMAN	TRUE
IF4G3_HUMAN	TRUE
GP176_HUMAN	TRUE
FLRT3_HUMAN	TRUE
ABHD2_HUMAN	TRUE
KIF27_HUMAN	TRUE
PCSK6_HUMAN	TRUE
HELT_HUMAN	TRUE
NPIB9_HUMAN	TRUE
FUT9_HUMAN	TRUE
PELI1_HUMAN	TRUE
SO5A1_HUMAN	TRUE
TTY13_HUMAN	TRUE
UBE4B_HUMAN	TRUE
CCD60_HUMAN	TRUE
MED24_HUMAN	TRUE
ZN283_HUMAN	TRUE
GDE_HUMAN	TRUE
ENK25_HUMAN	TRUE
CEL3A_HUMAN	TRUE
HBAP1_HUMAN	TRUE
IMDH1_HUMAN	TRUE
AKAP6_HUMAN	TRUE
MISSL_HUMAN	TRUE
NCKP1_HUMAN	TRUE
BCOR_HUMAN	TRUE
ARNT2_HUMAN	TRUE
ABCD1_HUMAN	TRUE
MB213_HUMAN	TRUE
KIF2B_HUMAN	TRUE
DJC13_HUMAN	TRUE
ZNF28_HUMAN	TRUE
RPB1_HUMAN	TRUE
Z780A_HUMAN	TRUE
LV746_HUMAN	TRUE
TEX53_HUMAN	TRUE
CLUL1_HUMAN	TRUE
STK11_HUMAN	TRUE
EPHB3_HUMAN	TRUE
ARL1_HUMAN	TRUE
KRT83_HUMAN	TRUE
PA2GD_HUMAN	TRUE
CLCKA_HUMAN	TRUE
CLD18_HUMAN	TRUE
F135A_HUMAN	TRUE
ZCH14_HUMAN	TRUE
CTGE4_HUMAN	TRUE
PLOD3_HUMAN	TRUE
CX001_HUMAN	TRUE
AMYP_HUMAN	TRUE
ETS1_HUMAN	TRUE
ELL_HUMAN	TRUE
UBA5_HUMAN	TRUE
TRI67_HUMAN	TRUE
JAK2_HUMAN	TRUE
POLS2_HUMAN	TRUE
ZN268_HUMAN	TRUE
U17L3_HUMAN	TRUE
KIF4A_HUMAN	TRUE
KI20A_HUMAN	TRUE
TMOD3_HUMAN	TRUE
INADL_HUMAN	TRUE
NRX3A_HUMAN	TRUE
RBL2_HUMAN	TRUE
PLB1_HUMAN	TRUE
NPIB4_HUMAN	TRUE
PHF1_HUMAN	TRUE
LECT2_HUMAN	TRUE
POK7_HUMAN	TRUE
CHSTC_HUMAN	TRUE
P4HA3_HUMAN	TRUE
SPTA1_HUMAN	TRUE
ACY2_HUMAN	TRUE
ELFN1_HUMAN	TRUE
STAR7_HUMAN	TRUE
PHAR1_HUMAN	TRUE
KLHL8_HUMAN	TRUE
HECW1_HUMAN	TRUE
RWD2A_HUMAN	TRUE
BRCA2_HUMAN	TRUE
ZN593_HUMAN	TRUE
EGFR_HUMAN	TRUE
NDUAC_HUMAN	TRUE
TM101_HUMAN	TRUE
DIAP1_HUMAN	TRUE
TCAF2_HUMAN	TRUE
RARA_HUMAN	TRUE
ITPR3_HUMAN	TRUE
GOGA3_HUMAN	TRUE
VRTN_HUMAN	TRUE
SC16A_HUMAN	TRUE
HID1_HUMAN	TRUE
CCDC6_HUMAN	TRUE
ABHD1_HUMAN	TRUE
FAT1_HUMAN	TRUE
PACN1_HUMAN	TRUE
PTPRJ_HUMAN	TRUE
M4K2_HUMAN	TRUE
LRC8E_HUMAN	TRUE
CDY1_HUMAN	TRUE
SNP47_HUMAN	TRUE
F181A_HUMAN	TRUE
SCN1A_HUMAN	TRUE
S12A1_HUMAN	TRUE
PRDM1_HUMAN	TRUE
TSH2_HUMAN	TRUE
CB070_HUMAN	TRUE
UBE2H_HUMAN	TRUE
CAC1C_HUMAN	TRUE
NR4A3_HUMAN	TRUE
SIX3_HUMAN	TRUE
TSKS_HUMAN	TRUE
PR23B_HUMAN	TRUE
ZN790_HUMAN	TRUE
MYCPP_HUMAN	TRUE
LINES_HUMAN	TRUE
ZN814_HUMAN	TRUE
TDRD1_HUMAN	TRUE
REEP2_HUMAN	TRUE
MYO1E_HUMAN	TRUE
RN213_HUMAN	TRUE
T150C_HUMAN	TRUE
BGLR_HUMAN	TRUE
VGFR2_HUMAN	TRUE
ABLM2_HUMAN	TRUE
MYLIP_HUMAN	TRUE
ZNF73_HUMAN	TRUE
AT5F1_HUMAN	TRUE
CL029_HUMAN	TRUE
O10G8_HUMAN	TRUE
ZN564_HUMAN	TRUE
CBPA4_HUMAN	TRUE
BHMG1_HUMAN	TRUE
SCNBA_HUMAN	TRUE
C1GLT_HUMAN	TRUE
CUZD1_HUMAN	TRUE
CATS_HUMAN	TRUE
WASF3_HUMAN	TRUE
CTND2_HUMAN	TRUE
CAD16_HUMAN	TRUE
PLCH1_HUMAN	TRUE
LHX6_HUMAN	TRUE
WDR70_HUMAN	TRUE
ASAH2_HUMAN	TRUE
TEAN2_HUMAN	TRUE
SH2D5_HUMAN	TRUE
CG077_HUMAN	TRUE
PAX5_HUMAN	TRUE
LAMC3_HUMAN	TRUE
PHF13_HUMAN	TRUE
PRDM7_HUMAN	TRUE
MUC19_HUMAN	TRUE
DNJA1_HUMAN	TRUE
TPH2_HUMAN	TRUE
ITLN1_HUMAN	TRUE
GAL3A_HUMAN	TRUE
KI26B_HUMAN	TRUE
FZD6_HUMAN	TRUE
IL21R_HUMAN	TRUE
BEND6_HUMAN	TRUE
M3K14_HUMAN	TRUE
IRX1_HUMAN	TRUE
HPS3_HUMAN	TRUE
THEGL_HUMAN	TRUE
NMT2_HUMAN	TRUE
APOL4_HUMAN	TRUE
ANS1A_HUMAN	TRUE
MDM1_HUMAN	TRUE
MGLL_HUMAN	TRUE
METL9_HUMAN	TRUE
MUC6_HUMAN	TRUE
DI3L1_HUMAN	TRUE
NAT10_HUMAN	TRUE
E41LA_HUMAN	TRUE
EPCR_HUMAN	TRUE
HECD4_HUMAN	TRUE
HECA2_HUMAN	TRUE
DYR1A_HUMAN	TRUE
MKRN1_HUMAN	TRUE
GCP60_HUMAN	TRUE
SEM3B_HUMAN	TRUE
RNF14_HUMAN	TRUE
ANPRB_HUMAN	TRUE
ST32C_HUMAN	TRUE
ZN619_HUMAN	TRUE
DUS11_HUMAN	TRUE
NPIB8_HUMAN	TRUE
CD36_HUMAN	TRUE
AMFR_HUMAN	TRUE
RPAP3_HUMAN	TRUE
SMAD9_HUMAN	TRUE
SHE_HUMAN	TRUE
VAMP7_HUMAN	TRUE
FOXO3_HUMAN	TRUE
LIRB2_HUMAN	TRUE
YS002_HUMAN	TRUE
GSTM5_HUMAN	TRUE
UVSSA_HUMAN	TRUE
CP2C9_HUMAN	TRUE
MTMRE_HUMAN	TRUE
DRS7B_HUMAN	TRUE
PAP1L_HUMAN	TRUE
ZBT22_HUMAN	TRUE
ZXDA_HUMAN	TRUE
NEUT_HUMAN	TRUE
ZN671_HUMAN	TRUE
TSYL1_HUMAN	TRUE
GPHB5_HUMAN	TRUE
CLCA2_HUMAN	TRUE
SF3B1_HUMAN	TRUE
MSD1_HUMAN	TRUE
COPB2_HUMAN	TRUE
CELF2_HUMAN	TRUE
PIMT_HUMAN	TRUE
ZN135_HUMAN	TRUE
OGT1_HUMAN	TRUE
SUN5_HUMAN	TRUE
ZDHC3_HUMAN	TRUE
TSN33_HUMAN	TRUE
KPRB_HUMAN	TRUE
SNX18_HUMAN	TRUE
ARMX3_HUMAN	TRUE
PRGR_HUMAN	TRUE
CC151_HUMAN	TRUE
CH60_HUMAN	TRUE
CHAP1_HUMAN	TRUE
TLE4_HUMAN	TRUE
HSF5_HUMAN	TRUE
F220A_HUMAN	TRUE
SETD4_HUMAN	TRUE
CLN3_HUMAN	TRUE
OCLN_HUMAN	TRUE
SIR1_HUMAN	TRUE
PZRN4_HUMAN	TRUE
FRITZ_HUMAN	TRUE
S39A4_HUMAN	TRUE
RIPR1_HUMAN	TRUE
O52A1_HUMAN	TRUE
TBX4_HUMAN	TRUE
UN13D_HUMAN	TRUE
CF218_HUMAN	TRUE
TIAM2_HUMAN	TRUE
RPC5_HUMAN	TRUE
U17LJ_HUMAN	TRUE
OBSCN_HUMAN	TRUE
MYOC_HUMAN	TRUE
PPB1_HUMAN	TRUE
TLK1_HUMAN	TRUE
CSPG4_HUMAN	TRUE
VP37C_HUMAN	TRUE
PURA_HUMAN	TRUE
NIPA4_HUMAN	TRUE
CGT_HUMAN	TRUE
DCC_HUMAN	TRUE
HMCES_HUMAN	TRUE
NUAK2_HUMAN	TRUE
BRMS1_HUMAN	TRUE
CP2AD_HUMAN	TRUE
OR2L3_HUMAN	TRUE
ACOT4_HUMAN	TRUE
CRLF1_HUMAN	TRUE
PERL_HUMAN	TRUE
DEPD5_HUMAN	TRUE
KCNC3_HUMAN	TRUE
LMX1B_HUMAN	TRUE
GAK10_HUMAN	TRUE
PANK4_HUMAN	TRUE
STAU1_HUMAN	TRUE
TCAM1_HUMAN	TRUE
BMX_HUMAN	TRUE
ADCY3_HUMAN	TRUE
FADS3_HUMAN	TRUE
GDF10_HUMAN	TRUE
CF222_HUMAN	TRUE
PAQR1_HUMAN	TRUE
IFIH1_HUMAN	TRUE
CTXD2_HUMAN	TRUE
ZN449_HUMAN	TRUE
CACB3_HUMAN	TRUE
TEX14_HUMAN	TRUE
ZN317_HUMAN	TRUE
WDR63_HUMAN	TRUE
NDUA8_HUMAN	TRUE
INSC_HUMAN	TRUE
NRCAM_HUMAN	TRUE
ZN33A_HUMAN	TRUE
ZN177_HUMAN	TRUE
ZN334_HUMAN	TRUE
RNH1_HUMAN	TRUE
OAF_HUMAN	TRUE
M4K5_HUMAN	TRUE
GFI1B_HUMAN	TRUE
KKCC2_HUMAN	TRUE
ZN853_HUMAN	TRUE
PRDM9_HUMAN	TRUE
EEPD1_HUMAN	TRUE
RON_HUMAN	TRUE
ERBB4_HUMAN	TRUE
ZSC26_HUMAN	TRUE
MPTX_HUMAN	TRUE
PASK_HUMAN	TRUE
EM55_HUMAN	TRUE
NR1D2_HUMAN	TRUE
FNDC9_HUMAN	TRUE
ZN770_HUMAN	TRUE
BMAL1_HUMAN	TRUE
PTK6_HUMAN	TRUE
ADGB_HUMAN	TRUE
STK10_HUMAN	TRUE
DJC22_HUMAN	TRUE
TRNT1_HUMAN	TRUE
CTGE8_HUMAN	TRUE
ISK5_HUMAN	TRUE
FRM4A_HUMAN	TRUE
SLIT1_HUMAN	TRUE
RAD1_HUMAN	TRUE
Z705B_HUMAN	TRUE
KBTBC_HUMAN	TRUE
PR40B_HUMAN	TRUE
NLGN2_HUMAN	TRUE
NP1L2_HUMAN	TRUE
TSH1_HUMAN	TRUE
MED26_HUMAN	TRUE
OR8A1_HUMAN	TRUE
U17L6_HUMAN	TRUE
PPR3B_HUMAN	TRUE
NPIA2_HUMAN	TRUE
ZN358_HUMAN	TRUE
KDM7A_HUMAN	TRUE
KI3X1_HUMAN	TRUE
CLD14_HUMAN	TRUE
MFRN1_HUMAN	TRUE
TBB1_HUMAN	TRUE
CSK23_HUMAN	TRUE
NFE2_HUMAN	TRUE
MEX3C_HUMAN	TRUE
ZN467_HUMAN	TRUE
BARH1_HUMAN	TRUE
ELOA3_HUMAN	TRUE
XKR3_HUMAN	TRUE
ZN668_HUMAN	TRUE
PRRT4_HUMAN	TRUE
PZP_HUMAN	TRUE
GRIK5_HUMAN	TRUE
SCN4A_HUMAN	TRUE
ZXDC_HUMAN	TRUE
KRA45_HUMAN	TRUE
VATB1_HUMAN	TRUE
S2546_HUMAN	TRUE
SOX18_HUMAN	TRUE
DPYL5_HUMAN	TRUE
CMAH_HUMAN	TRUE
AATM_HUMAN	TRUE
CEAM5_HUMAN	TRUE
GSKIP_HUMAN	TRUE
MYO1B_HUMAN	TRUE
RIOX1_HUMAN	TRUE
RGF1A_HUMAN	TRUE
GOLI4_HUMAN	TRUE
CNBD1_HUMAN	TRUE
PI4P2_HUMAN	TRUE
FOXN2_HUMAN	TRUE
FLT3_HUMAN	TRUE
DCTD_HUMAN	TRUE
CPSF5_HUMAN	TRUE
INT14_HUMAN	TRUE
GBGT1_HUMAN	TRUE
PLXB2_HUMAN	TRUE
MVP_HUMAN	TRUE
KIF28_HUMAN	TRUE
PHF20_HUMAN	TRUE
PP4R1_HUMAN	TRUE
VATF_HUMAN	TRUE
PARP9_HUMAN	TRUE
ZN503_HUMAN	TRUE
ST32A_HUMAN	TRUE
GATA_HUMAN	TRUE
VINEX_HUMAN	TRUE
I12R1_HUMAN	TRUE
MGRN1_HUMAN	TRUE
PHX2B_HUMAN	TRUE
COQ9_HUMAN	TRUE
CUL9_HUMAN	TRUE
CASB_HUMAN	TRUE
CP4FN_HUMAN	TRUE
PROL1_HUMAN	TRUE
NTAN1_HUMAN	TRUE
DYRK4_HUMAN	TRUE
ZNHI3_HUMAN	TRUE
EDN1_HUMAN	TRUE
CSTF3_HUMAN	TRUE
VGFR1_HUMAN	TRUE
IPO11_HUMAN	TRUE
CCAR2_HUMAN	TRUE
BCS1_HUMAN	TRUE
LIPN_HUMAN	TRUE
ZNF44_HUMAN	TRUE
PAR12_HUMAN	TRUE
HMGB1_HUMAN	TRUE
S26A7_HUMAN	TRUE
B3GN6_HUMAN	TRUE
NS1BP_HUMAN	TRUE
ZN138_HUMAN	TRUE
ZN580_HUMAN	TRUE
NEK10_HUMAN	TRUE
SIL1_HUMAN	TRUE
DEP1B_HUMAN	TRUE
U520_HUMAN	TRUE
RASEF_HUMAN	TRUE
MELPH_HUMAN	TRUE
ALG13_HUMAN	TRUE
PELI3_HUMAN	TRUE
IPO4_HUMAN	TRUE
BIRC2_HUMAN	TRUE
ZN552_HUMAN	TRUE
KRA59_HUMAN	TRUE
PPHLN_HUMAN	TRUE
BFAR_HUMAN	TRUE
YV023_HUMAN	TRUE
NET3_HUMAN	TRUE
ANR62_HUMAN	TRUE
ZSC9_HUMAN	TRUE
EMARD_HUMAN	TRUE
PAX9_HUMAN	TRUE
CAD23_HUMAN	TRUE
MYB_HUMAN	TRUE
HPIP_HUMAN	TRUE
MESP2_HUMAN	TRUE
HDGL1_HUMAN	TRUE
ANDR_HUMAN	TRUE
ZNF35_HUMAN	TRUE
FOLH1_HUMAN	TRUE
QCR10_HUMAN	TRUE
VCIP1_HUMAN	TRUE
NYAP2_HUMAN	TRUE
OR8K3_HUMAN	TRUE
XBP1_HUMAN	TRUE
KI2S2_HUMAN	TRUE
ELP1_HUMAN	TRUE
MPI_HUMAN	TRUE
C2CD5_HUMAN	TRUE
KLH30_HUMAN	TRUE
FADS2_HUMAN	TRUE
F186A_HUMAN	TRUE
ESRP2_HUMAN	TRUE
CD302_HUMAN	TRUE
GPAT1_HUMAN	TRUE
AP2A_HUMAN	TRUE
BRSK2_HUMAN	TRUE
GCM2_HUMAN	TRUE
TULP3_HUMAN	TRUE
PGPI_HUMAN	TRUE
ZN658_HUMAN	TRUE
DDB2_HUMAN	TRUE
ZN260_HUMAN	TRUE
TM6S1_HUMAN	TRUE
ADCY7_HUMAN	TRUE
ZNF57_HUMAN	TRUE
ERR2_HUMAN	TRUE
ANM8_HUMAN	TRUE
ZN664_HUMAN	TRUE
BAHD1_HUMAN	TRUE
MDFI_HUMAN	TRUE
UGGG2_HUMAN	TRUE
NUB1_HUMAN	TRUE
EFMT4_HUMAN	TRUE
MET7B_HUMAN	TRUE
MTFR1_HUMAN	TRUE
NWD2_HUMAN	TRUE
EXOC3_HUMAN	TRUE
PAQR5_HUMAN	TRUE
IMPG1_HUMAN	TRUE
DCD2B_HUMAN	TRUE
GLT16_HUMAN	TRUE
PLXB3_HUMAN	TRUE
SPT20_HUMAN	TRUE
SKOR1_HUMAN	TRUE
GTD2A_HUMAN	TRUE
CBPA3_HUMAN	TRUE
ZN382_HUMAN	TRUE
ZNF22_HUMAN	TRUE
PDE3B_HUMAN	TRUE
TM240_HUMAN	TRUE
ARHGG_HUMAN	TRUE
GATA3_HUMAN	TRUE
PRP39_HUMAN	TRUE
UTRO_HUMAN	TRUE
RN135_HUMAN	TRUE
PR23C_HUMAN	TRUE
PPME1_HUMAN	TRUE
PRDM4_HUMAN	TRUE
DYH8_HUMAN	TRUE
TAF4_HUMAN	TRUE
SELO_HUMAN	TRUE
IRF7_HUMAN	TRUE
ENTP7_HUMAN	TRUE
MAP1B_HUMAN	TRUE
RHBL4_HUMAN	TRUE
CAH4_HUMAN	TRUE
PRR22_HUMAN	TRUE
S27A3_HUMAN	TRUE
ZN502_HUMAN	TRUE
TRYG1_HUMAN	TRUE
DOHH_HUMAN	TRUE
FUT8_HUMAN	TRUE
ADAM7_HUMAN	TRUE
FNIP2_HUMAN	TRUE
MMP14_HUMAN	TRUE
DAAM2_HUMAN	TRUE
POK25_HUMAN	TRUE
C1QRF_HUMAN	TRUE
SIPA1_HUMAN	TRUE
AGRIN_HUMAN	TRUE
S2542_HUMAN	TRUE
PDIP2_HUMAN	TRUE
MUL1_HUMAN	TRUE
TFR2_HUMAN	TRUE
U17L5_HUMAN	TRUE
SYEM_HUMAN	TRUE
PCDGH_HUMAN	TRUE
TFG_HUMAN	TRUE
B3GL2_HUMAN	TRUE
PTPS_HUMAN	TRUE
PDE7B_HUMAN	TRUE
SHOX_HUMAN	TRUE
OTU7B_HUMAN	TRUE
RN103_HUMAN	TRUE
CA2D3_HUMAN	TRUE
ABCA1_HUMAN	TRUE
KCNH8_HUMAN	TRUE
ZFN2A_HUMAN	TRUE
LMBL3_HUMAN	TRUE
ITA2B_HUMAN	TRUE
LRC8D_HUMAN	TRUE
ZNF48_HUMAN	TRUE
SMYD2_HUMAN	TRUE
TNR3_HUMAN	TRUE
GLT17_HUMAN	TRUE
O52N4_HUMAN	TRUE
CC186_HUMAN	TRUE
MICB_HUMAN	TRUE
NSDHL_HUMAN	TRUE
IPPK_HUMAN	TRUE
CO8B_HUMAN	TRUE
XG_HUMAN	TRUE
ZBT41_HUMAN	TRUE
TBG2_HUMAN	TRUE
AKP13_HUMAN	TRUE
PP2BC_HUMAN	TRUE
FA57A_HUMAN	TRUE
PDIA4_HUMAN	TRUE
ZN521_HUMAN	TRUE
SEM6D_HUMAN	TRUE
PLXA3_HUMAN	TRUE
RASF6_HUMAN	TRUE
CCD33_HUMAN	TRUE
PELI2_HUMAN	TRUE
SF3A1_HUMAN	TRUE
S4A7_HUMAN	TRUE
GFY_HUMAN	TRUE
OR2H2_HUMAN	TRUE
FA8_HUMAN	TRUE
ZN614_HUMAN	TRUE
KIF5C_HUMAN	TRUE
HFM1_HUMAN	TRUE
UB2L6_HUMAN	TRUE
DLG2_HUMAN	TRUE
DIAP2_HUMAN	TRUE
AP2C_HUMAN	TRUE
TLK2_HUMAN	TRUE
O52N1_HUMAN	TRUE
BABA2_HUMAN	TRUE
ZN205_HUMAN	TRUE
SLU7_HUMAN	TRUE
PIGB_HUMAN	TRUE
CU054_HUMAN	TRUE
POK18_HUMAN	TRUE
RM04_HUMAN	TRUE
RHG06_HUMAN	TRUE
LYRM7_HUMAN	TRUE
CBPA1_HUMAN	TRUE
CBX4_HUMAN	TRUE
FOXB1_HUMAN	TRUE
O52D1_HUMAN	TRUE
RAE1_HUMAN	TRUE
ZN695_HUMAN	TRUE
HAUS4_HUMAN	TRUE
DNHD1_HUMAN	TRUE
CP4FB_HUMAN	TRUE
F166A_HUMAN	TRUE
DYH10_HUMAN	TRUE
TSCOT_HUMAN	TRUE
CFAD_HUMAN	TRUE
LMA2L_HUMAN	TRUE
MARK1_HUMAN	TRUE
RNBP6_HUMAN	TRUE
ZN528_HUMAN	TRUE
EIF3E_HUMAN	TRUE
TRM2_HUMAN	TRUE
PTN18_HUMAN	TRUE
KPCL_HUMAN	TRUE
CP2F1_HUMAN	TRUE
SP201_HUMAN	TRUE
PKHL1_HUMAN	TRUE
ULK1_HUMAN	TRUE
ODO1_HUMAN	TRUE
SULF1_HUMAN	TRUE
ACOT6_HUMAN	TRUE
CALR3_HUMAN	TRUE
POK6_HUMAN	TRUE
F261_HUMAN	TRUE
AOAH_HUMAN	TRUE
STRAB_HUMAN	TRUE
SETD2_HUMAN	TRUE
UCP4_HUMAN	TRUE
PLPL7_HUMAN	TRUE
KNL1_HUMAN	TRUE
ASH1L_HUMAN	TRUE
PCDB8_HUMAN	TRUE
RNF38_HUMAN	TRUE
HSF1_HUMAN	TRUE
MD2BP_HUMAN	TRUE
CCNL2_HUMAN	TRUE
PKHG5_HUMAN	TRUE
VAX1_HUMAN	TRUE
KCC4_HUMAN	TRUE
SLN14_HUMAN	TRUE
IF16_HUMAN	TRUE
PAK1_HUMAN	TRUE
GPR31_HUMAN	TRUE
LOXL2_HUMAN	TRUE
SCML4_HUMAN	TRUE
MGAL_HUMAN	TRUE
OXDA_HUMAN	TRUE
M3K2_HUMAN	TRUE
CRTC1_HUMAN	TRUE
KLH34_HUMAN	TRUE
WDR25_HUMAN	TRUE
PR38B_HUMAN	TRUE
RPGF3_HUMAN	TRUE
PRR9_HUMAN	TRUE
C2CD6_HUMAN	TRUE
RASF5_HUMAN	TRUE
VPS39_HUMAN	TRUE
HEXA_HUMAN	TRUE
DTX2_HUMAN	TRUE
I17RA_HUMAN	TRUE
CAN7_HUMAN	TRUE
ANGE2_HUMAN	TRUE
PAQR6_HUMAN	TRUE
CDRT1_HUMAN	TRUE
ACSM4_HUMAN	TRUE
CD15L_HUMAN	TRUE
MOGT1_HUMAN	TRUE
HXC6_HUMAN	TRUE
S23A2_HUMAN	TRUE
TRXR1_HUMAN	TRUE
OST48_HUMAN	TRUE
MCPH1_HUMAN	TRUE
ZBTB5_HUMAN	TRUE
CPEB3_HUMAN	TRUE
RGS22_HUMAN	TRUE
ZDH11_HUMAN	TRUE
TIMD4_HUMAN	TRUE
DHB14_HUMAN	TRUE
ZN185_HUMAN	TRUE
GNDS_HUMAN	TRUE
PATL2_HUMAN	TRUE
EXO1_HUMAN	TRUE
CSF2R_HUMAN	TRUE
TM1L1_HUMAN	TRUE
VINC_HUMAN	TRUE
CH3L2_HUMAN	TRUE
ZN723_HUMAN	TRUE
TSN16_HUMAN	TRUE
CLCN5_HUMAN	TRUE
AKND1_HUMAN	TRUE
S6A13_HUMAN	TRUE
ALS2_HUMAN	TRUE
KLH18_HUMAN	TRUE
GPR85_HUMAN	TRUE
SNUFL_HUMAN	TRUE
N62CL_HUMAN	TRUE
NOS2_HUMAN	TRUE
FBN1_HUMAN	TRUE
TRYB1_HUMAN	TRUE
NFAC4_HUMAN	TRUE
TR49C_HUMAN	TRUE
FRY_HUMAN	TRUE
KIF7_HUMAN	TRUE
AFAD_HUMAN	TRUE
ZN311_HUMAN	TRUE
CUED1_HUMAN	TRUE
EPHA6_HUMAN	TRUE
GCP6_HUMAN	TRUE
WDR91_HUMAN	TRUE
MET7A_HUMAN	TRUE
UST_HUMAN	TRUE
NFAC1_HUMAN	TRUE
AXIN2_HUMAN	TRUE
LRCC1_HUMAN	TRUE
ZN165_HUMAN	TRUE
TM86A_HUMAN	TRUE
MSLN_HUMAN	TRUE
ZN274_HUMAN	TRUE
FLI1_HUMAN	TRUE
IMA7_HUMAN	TRUE
ZN595_HUMAN	TRUE
PYRD2_HUMAN	TRUE
RGL3_HUMAN	TRUE
CDYL2_HUMAN	TRUE
ZN615_HUMAN	TRUE
APTX_HUMAN	TRUE
MEX3A_HUMAN	TRUE
CDKL5_HUMAN	TRUE
HIPL2_HUMAN	TRUE
CP24A_HUMAN	TRUE
LHPL6_HUMAN	TRUE
HUTH_HUMAN	TRUE
DPS1_HUMAN	TRUE
CAD18_HUMAN	TRUE
RMD5B_HUMAN	TRUE
SYCY1_HUMAN	TRUE
DHX37_HUMAN	TRUE
ZN573_HUMAN	TRUE
CRIS3_HUMAN	TRUE
FOXB2_HUMAN	TRUE
MED13_HUMAN	TRUE
LIAS_HUMAN	TRUE
AT1A3_HUMAN	TRUE
SH24B_HUMAN	TRUE
S19A2_HUMAN	TRUE
KCTD5_HUMAN	TRUE
SPAT1_HUMAN	TRUE
DC1L1_HUMAN	TRUE
NLGN3_HUMAN	TRUE
MYO16_HUMAN	TRUE
HSP74_HUMAN	TRUE
WDR31_HUMAN	TRUE
BANK1_HUMAN	TRUE
ZN746_HUMAN	TRUE
ST6B1_HUMAN	TRUE
BRD9_HUMAN	TRUE
LR75A_HUMAN	TRUE
CBR3_HUMAN	TRUE
ZN567_HUMAN	TRUE
KLD7B_HUMAN	TRUE
MOT5_HUMAN	TRUE
OLFL3_HUMAN	TRUE
CACO2_HUMAN	TRUE
RN123_HUMAN	TRUE
PYGO1_HUMAN	TRUE
OR2T1_HUMAN	TRUE
LR74B_HUMAN	TRUE
MAGAB_HUMAN	TRUE
CLC4A_HUMAN	TRUE
ZN675_HUMAN	TRUE
TRIM1_HUMAN	TRUE
PMS1_HUMAN	TRUE
NED4L_HUMAN	TRUE
CTSR1_HUMAN	TRUE
NUPL2_HUMAN	TRUE
PMGT2_HUMAN	TRUE
CTXD1_HUMAN	TRUE
PPM1G_HUMAN	TRUE
CD37L_HUMAN	TRUE
F91A1_HUMAN	TRUE
FIL1L_HUMAN	TRUE
AP3B1_HUMAN	TRUE
KDM5B_HUMAN	TRUE
ME3L2_HUMAN	TRUE
FHL5_HUMAN	TRUE
KCAB1_HUMAN	TRUE
HASP_HUMAN	TRUE
TEKT3_HUMAN	TRUE
NEC1_HUMAN	TRUE
MK04_HUMAN	TRUE
DC8L1_HUMAN	TRUE
CELR1_HUMAN	TRUE
CP2W1_HUMAN	TRUE
BSN_HUMAN	TRUE
DJC28_HUMAN	TRUE
NBPF9_HUMAN	TRUE
ZN391_HUMAN	TRUE
WDR87_HUMAN	TRUE
COX18_HUMAN	TRUE
SP130_HUMAN	TRUE
RHBT1_HUMAN	TRUE
EFHD2_HUMAN	TRUE
P2RX2_HUMAN	TRUE
UBE2C_HUMAN	TRUE
PSG4_HUMAN	TRUE
STXB3_HUMAN	TRUE
ZN674_HUMAN	TRUE
KCNJ4_HUMAN	TRUE
ACAD9_HUMAN	TRUE
CGNL1_HUMAN	TRUE
ESRP1_HUMAN	TRUE
MPIP2_HUMAN	TRUE
CHIT1_HUMAN	TRUE
MP2K5_HUMAN	TRUE
COPG1_HUMAN	TRUE
RT4I1_HUMAN	TRUE
MDR1_HUMAN	TRUE
HPCL1_HUMAN	TRUE
Z355P_HUMAN	TRUE
DPP10_HUMAN	TRUE
BECN1_HUMAN	TRUE
DSG1_HUMAN	TRUE
KLH11_HUMAN	TRUE
NLRP1_HUMAN	TRUE
DPP6_HUMAN	TRUE
ZN597_HUMAN	TRUE
KANK1_HUMAN	TRUE
GLYR1_HUMAN	TRUE
PTSS2_HUMAN	TRUE
LAMA2_HUMAN	TRUE
CSPP1_HUMAN	TRUE
TETN_HUMAN	TRUE
TDRD7_HUMAN	TRUE
RMXL3_HUMAN	TRUE
ZSC10_HUMAN	TRUE
M4A8_HUMAN	TRUE
TAF12_HUMAN	TRUE
TIGD5_HUMAN	TRUE
NELL1_HUMAN	TRUE
ERG7_HUMAN	TRUE
ABCAD_HUMAN	TRUE
DAZP2_HUMAN	TRUE
ZN594_HUMAN	TRUE
OPN4_HUMAN	TRUE
ZN420_HUMAN	TRUE
MK11_HUMAN	TRUE
SF01_HUMAN	TRUE
AT2B4_HUMAN	TRUE
VAC14_HUMAN	TRUE
SYLC_HUMAN	TRUE
TBX21_HUMAN	TRUE
ENPP2_HUMAN	TRUE
POK10_HUMAN	TRUE
KLH15_HUMAN	TRUE
TM9S1_HUMAN	TRUE
PLS3_HUMAN	TRUE
CPSM_HUMAN	TRUE
ZFYV1_HUMAN	TRUE
FND3A_HUMAN	TRUE
SYTL1_HUMAN	TRUE
PPCEL_HUMAN	TRUE
LRC36_HUMAN	TRUE
PAQR9_HUMAN	TRUE
T132A_HUMAN	TRUE
CP2A7_HUMAN	TRUE
L1CAM_HUMAN	TRUE
WISP1_HUMAN	TRUE
SYLM_HUMAN	TRUE
FANCG_HUMAN	TRUE
LRC56_HUMAN	TRUE
Z518B_HUMAN	TRUE
ZN500_HUMAN	TRUE
AFG32_HUMAN	TRUE
VNN2_HUMAN	TRUE
SC31B_HUMAN	TRUE
COX5A_HUMAN	TRUE
AGRV1_HUMAN	TRUE
MET15_HUMAN	TRUE
FOXC2_HUMAN	TRUE
MUC15_HUMAN	TRUE
ATX7_HUMAN	TRUE
EMC7_HUMAN	TRUE
MET_HUMAN	TRUE
TCPH_HUMAN	TRUE
TEX2_HUMAN	TRUE
ZN586_HUMAN	TRUE
AIFM3_HUMAN	TRUE
PSG5_HUMAN	TRUE
CITE2_HUMAN	TRUE
SNX17_HUMAN	TRUE
U17LL_HUMAN	TRUE
KCNT1_HUMAN	TRUE
ZN644_HUMAN	TRUE
PPBI_HUMAN	TRUE
LLR1_HUMAN	TRUE
KLF1_HUMAN	TRUE
DYSF_HUMAN	TRUE
ATS14_HUMAN	TRUE
PUM2_HUMAN	TRUE
MRP9_HUMAN	TRUE
FARP2_HUMAN	TRUE
OTOP2_HUMAN	TRUE
DZIP3_HUMAN	TRUE
PTPRC_HUMAN	TRUE
PKNX1_HUMAN	TRUE
ZN773_HUMAN	TRUE
PROP1_HUMAN	TRUE
KRR1_HUMAN	TRUE
U119A_HUMAN	TRUE
ZNF32_HUMAN	TRUE
USF3_HUMAN	TRUE
TATD2_HUMAN	TRUE
ZN200_HUMAN	TRUE
EFC1_HUMAN	TRUE
SERP3_HUMAN	TRUE
ZN766_HUMAN	TRUE
DCP1A_HUMAN	TRUE
MRP3_HUMAN	TRUE
VMAT2_HUMAN	TRUE
CFAI_HUMAN	TRUE
SOX6_HUMAN	TRUE
CAMP1_HUMAN	TRUE
SCN8A_HUMAN	TRUE
RMC1_HUMAN	TRUE
DYH17_HUMAN	TRUE
IDHC_HUMAN	TRUE
CSMD3_HUMAN	TRUE
CZIB_HUMAN	TRUE
THOC5_HUMAN	TRUE
LAMA3_HUMAN	TRUE
RANB9_HUMAN	TRUE
PANX2_HUMAN	TRUE
RASL2_HUMAN	TRUE
CRX_HUMAN	TRUE
SMAD1_HUMAN	TRUE
BC11B_HUMAN	TRUE
BECN2_HUMAN	TRUE
SMAD4_HUMAN	TRUE
MIOX_HUMAN	TRUE
SYT5_HUMAN	TRUE
SC6A9_HUMAN	TRUE
MRCKA_HUMAN	TRUE
DYH14_HUMAN	TRUE
S49A3_HUMAN	TRUE
TNPO3_HUMAN	TRUE
LDB2_HUMAN	TRUE
IQCJ_HUMAN	TRUE
ZN134_HUMAN	TRUE
L37A3_HUMAN	TRUE
ATF6A_HUMAN	TRUE
DEN5A_HUMAN	TRUE
RHG01_HUMAN	TRUE
ZN263_HUMAN	TRUE
GLBL3_HUMAN	TRUE
AMGO3_HUMAN	TRUE
ZIC1_HUMAN	TRUE
ZKSC1_HUMAN	TRUE
NOBOX_HUMAN	TRUE
TRPM2_HUMAN	TRUE
ZN888_HUMAN	TRUE
ENH3_HUMAN	TRUE
METH_HUMAN	TRUE
68MP_HUMAN	TRUE
GLIS3_HUMAN	TRUE
IRF4_HUMAN	TRUE
TTC4_HUMAN	TRUE
TDRG1_HUMAN	TRUE
GLIS2_HUMAN	TRUE
P4R3C_HUMAN	TRUE
SODM_HUMAN	TRUE
ZN492_HUMAN	TRUE
VISL1_HUMAN	TRUE
I13R2_HUMAN	TRUE
CBPA2_HUMAN	TRUE
IGS10_HUMAN	TRUE
TNIP1_HUMAN	TRUE
FBX46_HUMAN	TRUE
SG11A_HUMAN	TRUE
PGBD1_HUMAN	TRUE
ENK9_HUMAN	TRUE
KLF8_HUMAN	TRUE
ZN490_HUMAN	TRUE
CNNM3_HUMAN	TRUE
FA53C_HUMAN	TRUE
UBP19_HUMAN	TRUE
PAPP2_HUMAN	TRUE
CBY3_HUMAN	TRUE
ZNF16_HUMAN	TRUE
RBP17_HUMAN	TRUE
NDF2_HUMAN	TRUE
MUC13_HUMAN	TRUE
CLC6A_HUMAN	TRUE
CAPR2_HUMAN	TRUE
CP8B1_HUMAN	TRUE
CBPB1_HUMAN	TRUE
SPB3_HUMAN	TRUE
SSXT_HUMAN	TRUE
CD33_HUMAN	TRUE
GLT13_HUMAN	TRUE
DU4L3_HUMAN	TRUE
CP110_HUMAN	TRUE
WEE1_HUMAN	TRUE
ASML_HUMAN	TRUE
CEBPB_HUMAN	TRUE
GPDM_HUMAN	TRUE
CTRO_HUMAN	TRUE
LHX2_HUMAN	TRUE
PTN20_HUMAN	TRUE
THSD4_HUMAN	TRUE
VILI_HUMAN	TRUE
SH24A_HUMAN	TRUE
OSR1_HUMAN	TRUE
M10L1_HUMAN	TRUE
MANEA_HUMAN	TRUE
SMRCD_HUMAN	TRUE
ZN233_HUMAN	TRUE
SUFU_HUMAN	TRUE
SI1L3_HUMAN	TRUE
CE030_HUMAN	TRUE
GAK8_HUMAN	TRUE
ARHGQ_HUMAN	TRUE
HCN2_HUMAN	TRUE
FIZ1_HUMAN	TRUE
PLD3_HUMAN	TRUE
GHITM_HUMAN	TRUE
SMCE1_HUMAN	TRUE
CATH_HUMAN	TRUE
SC6A8_HUMAN	TRUE
AT2B3_HUMAN	TRUE
STAB1_HUMAN	TRUE
ZN253_HUMAN	TRUE
LTO1_HUMAN	TRUE
CC50A_HUMAN	TRUE
LRC8B_HUMAN	TRUE
TASOR_HUMAN	TRUE
NOG1_HUMAN	TRUE
TM169_HUMAN	TRUE
DYH7_HUMAN	TRUE
TAF3_HUMAN	TRUE
CDK8_HUMAN	TRUE
LHX3_HUMAN	TRUE
NOX5_HUMAN	TRUE
IFT88_HUMAN	TRUE
MYO7B_HUMAN	TRUE
RS19_HUMAN	TRUE
SEM7A_HUMAN	TRUE
INT6_HUMAN	TRUE
PCY1B_HUMAN	TRUE
CKAP2_HUMAN	TRUE
MIDN_HUMAN	TRUE
ZN417_HUMAN	TRUE
RL10_HUMAN	TRUE
OR3A4_HUMAN	TRUE
BBS10_HUMAN	TRUE
RIMKB_HUMAN	TRUE
FA83G_HUMAN	TRUE
SIA8C_HUMAN	TRUE
SMCA1_HUMAN	TRUE
SMC5_HUMAN	TRUE
LANC2_HUMAN	TRUE
DVL1_HUMAN	TRUE
DPYS_HUMAN	TRUE
RIM3C_HUMAN	TRUE
CCNK_HUMAN	TRUE
CP4F8_HUMAN	TRUE
KC1G2_HUMAN	TRUE
ATS6_HUMAN	TRUE
ZBT20_HUMAN	TRUE
PHLA1_HUMAN	TRUE
IGS21_HUMAN	TRUE
ZSA5B_HUMAN	TRUE
TF3C4_HUMAN	TRUE
ACATN_HUMAN	TRUE
TM221_HUMAN	TRUE
S6A12_HUMAN	TRUE
BHMT1_HUMAN	TRUE
COAA1_HUMAN	TRUE
DUS5_HUMAN	TRUE
CP4F2_HUMAN	TRUE
PAFA_HUMAN	TRUE
CK053_HUMAN	TRUE
PIPNB_HUMAN	TRUE
MUC2_HUMAN	TRUE
DPYD_HUMAN	TRUE
CADH7_HUMAN	TRUE
GNA15_HUMAN	TRUE
DXO_HUMAN	TRUE
DPCD_HUMAN	TRUE
OTOP1_HUMAN	TRUE
PNISR_HUMAN	TRUE
DEN6B_HUMAN	TRUE
TSPY2_HUMAN	TRUE
SPAT8_HUMAN	TRUE
TCAL9_HUMAN	TRUE
USP9Y_HUMAN	TRUE
DYH9_HUMAN	TRUE
FBXL5_HUMAN	TRUE
AMMR1_HUMAN	TRUE
LY6K_HUMAN	TRUE
G6PC_HUMAN	TRUE
ZC12C_HUMAN	TRUE
T255B_HUMAN	TRUE
P3H2_HUMAN	TRUE
PLPP3_HUMAN	TRUE
ATL1_HUMAN	TRUE
NAGK_HUMAN	TRUE
GPM6A_HUMAN	TRUE
TIM50_HUMAN	TRUE
ZN235_HUMAN	TRUE
PHX2A_HUMAN	TRUE
TOB1_HUMAN	TRUE
GBRB1_HUMAN	TRUE
PRS37_HUMAN	TRUE
3MG_HUMAN	TRUE
KTU_HUMAN	TRUE
CELA1_HUMAN	TRUE
NPIA1_HUMAN	TRUE
ADCK5_HUMAN	TRUE
GRAM4_HUMAN	TRUE
LRC8A_HUMAN	TRUE
ZN75D_HUMAN	TRUE
CIKS_HUMAN	TRUE
POGK_HUMAN	TRUE
LBP_HUMAN	TRUE
CRIM1_HUMAN	TRUE
NPAL2_HUMAN	TRUE
CUTA_HUMAN	TRUE
TRNK1_HUMAN	TRUE
ISLR2_HUMAN	TRUE
SLIK1_HUMAN	TRUE
SC6A4_HUMAN	TRUE
ADRM1_HUMAN	TRUE
RL10L_HUMAN	TRUE
IL17B_HUMAN	TRUE
OBF1_HUMAN	TRUE
COBL1_HUMAN	TRUE
SERHL_HUMAN	TRUE
ODBB_HUMAN	TRUE
OXDD_HUMAN	TRUE
P4K2A_HUMAN	TRUE
ZFY26_HUMAN	TRUE
COX5B_HUMAN	TRUE
RNAS6_HUMAN	TRUE
PDLI4_HUMAN	TRUE
U17LF_HUMAN	TRUE
FBX43_HUMAN	TRUE
IL34_HUMAN	TRUE
IKZF1_HUMAN	TRUE
DAAM1_HUMAN	TRUE
ADPPT_HUMAN	TRUE
ZN230_HUMAN	TRUE
APC7_HUMAN	TRUE
DLEC1_HUMAN	TRUE
CTCF_HUMAN	TRUE
ZNF92_HUMAN	TRUE
PLAL2_HUMAN	TRUE
TBC17_HUMAN	TRUE
ZN506_HUMAN	TRUE
STOX2_HUMAN	TRUE
TBA4A_HUMAN	TRUE
SAM15_HUMAN	TRUE
EHBP1_HUMAN	TRUE
CT078_HUMAN	TRUE
ASGR1_HUMAN	TRUE
MAMD1_HUMAN	TRUE
PGM1_HUMAN	TRUE
TUB_HUMAN	TRUE
UT2_HUMAN	TRUE
LRC53_HUMAN	TRUE
ZN681_HUMAN	TRUE
GRIA2_HUMAN	TRUE
TSEAR_HUMAN	TRUE
PER2_HUMAN	TRUE
MEFV_HUMAN	TRUE
TMX1_HUMAN	TRUE
C1R_HUMAN	TRUE
ARI3C_HUMAN	TRUE
TRIM6_HUMAN	TRUE
JIP4_HUMAN	TRUE
WDFY4_HUMAN	TRUE
TSPY4_HUMAN	TRUE
ZFP30_HUMAN	TRUE
FMOD_HUMAN	TRUE
HXA4_HUMAN	TRUE
OGG1_HUMAN	TRUE
SIK2_HUMAN	TRUE
ZN827_HUMAN	TRUE
BSND_HUMAN	TRUE
RHN2P_HUMAN	TRUE
TSYL6_HUMAN	TRUE
CS048_HUMAN	TRUE
KCNH3_HUMAN	TRUE
PURA1_HUMAN	TRUE
PTN23_HUMAN	TRUE
SYGP1_HUMAN	TRUE
RT63_HUMAN	TRUE
SIA7E_HUMAN	TRUE
FOG2_HUMAN	TRUE
PR15B_HUMAN	TRUE
SEM4D_HUMAN	TRUE
FX4L4_HUMAN	TRUE
TLX2_HUMAN	TRUE
DIK1A_HUMAN	TRUE
JAGN1_HUMAN	TRUE
AFF2_HUMAN	TRUE
XRN1_HUMAN	TRUE
SHC3_HUMAN	TRUE
KLF15_HUMAN	TRUE
PRIC1_HUMAN	TRUE
AEBP1_HUMAN	TRUE
SEM6B_HUMAN	TRUE
NEK11_HUMAN	TRUE
I12R2_HUMAN	TRUE
ANR12_HUMAN	TRUE
CB069_HUMAN	TRUE
7B2_HUMAN	TRUE
QRIC2_HUMAN	TRUE
TDRD6_HUMAN	TRUE
MELT_HUMAN	TRUE
CEP97_HUMAN	TRUE
SHRM1_HUMAN	TRUE
HKR1_HUMAN	TRUE
UT14C_HUMAN	TRUE
GLT11_HUMAN	TRUE
ARP6_HUMAN	TRUE
NPB11_HUMAN	TRUE
GSTO2_HUMAN	TRUE
ZN840_HUMAN	TRUE
TRYD_HUMAN	TRUE
AAKB2_HUMAN	TRUE
DPP3_HUMAN	TRUE
FX4L1_HUMAN	TRUE
RUBIC_HUMAN	TRUE
ZN792_HUMAN	TRUE
CO2_HUMAN	TRUE
TBB8L_HUMAN	TRUE
CK072_HUMAN	TRUE
SOX30_HUMAN	TRUE
MGT5A_HUMAN	TRUE
VPP1_HUMAN	TRUE
HEPH_HUMAN	TRUE
ZN713_HUMAN	TRUE
RLGPB_HUMAN	TRUE
LRC66_HUMAN	TRUE
CAD22_HUMAN	TRUE
CNTN1_HUMAN	TRUE
TMC8_HUMAN	TRUE
UNG_HUMAN	TRUE
TTL_HUMAN	TRUE
CTSRE_HUMAN	TRUE
SPB11_HUMAN	TRUE
CR021_HUMAN	TRUE
ZN578_HUMAN	TRUE
DDX1_HUMAN	TRUE
PI2R_HUMAN	TRUE
PIAS4_HUMAN	TRUE
PCD23_HUMAN	TRUE
NCALD_HUMAN	TRUE
NUBP2_HUMAN	TRUE
RS8_HUMAN	TRUE
JPH1_HUMAN	TRUE
PPM1L_HUMAN	TRUE
FEM1A_HUMAN	TRUE
TEN4_HUMAN	TRUE
ZCCHV_HUMAN	TRUE
CARD9_HUMAN	TRUE
EFTS_HUMAN	TRUE
CEBPA_HUMAN	TRUE
PKDRE_HUMAN	TRUE
ZN710_HUMAN	TRUE
ADNP2_HUMAN	TRUE
METL8_HUMAN	TRUE
NCOA4_HUMAN	TRUE
BIG2_HUMAN	TRUE
CFA43_HUMAN	TRUE
MTMR4_HUMAN	TRUE
ZN813_HUMAN	TRUE
NR5A2_HUMAN	TRUE
MYOM2_HUMAN	TRUE
XPA_HUMAN	TRUE
ARBK2_HUMAN	TRUE
WDR19_HUMAN	TRUE
FBX6_HUMAN	TRUE
RFX4_HUMAN	TRUE
NB5R3_HUMAN	TRUE
TMLH_HUMAN	TRUE
MREG_HUMAN	TRUE
ZN793_HUMAN	TRUE
KDF1_HUMAN	TRUE
AMERL_HUMAN	TRUE
TBCD9_HUMAN	TRUE
ITA10_HUMAN	TRUE
FOXD1_HUMAN	TRUE
GNAQ_HUMAN	TRUE
SE6L1_HUMAN	TRUE
D19L4_HUMAN	TRUE
FRMD8_HUMAN	TRUE
RHDF2_HUMAN	TRUE
OX2R_HUMAN	TRUE
INT9_HUMAN	TRUE
NNRE_HUMAN	TRUE
GA45B_HUMAN	TRUE
PRD12_HUMAN	TRUE
S19A1_HUMAN	TRUE
GRP2_HUMAN	TRUE
ATRN1_HUMAN	TRUE
GAK7_HUMAN	TRUE
ADA19_HUMAN	TRUE
SPF45_HUMAN	TRUE
IF44L_HUMAN	TRUE
ZNF76_HUMAN	TRUE
BCORL_HUMAN	TRUE
ANGL5_HUMAN	TRUE
ITB1_HUMAN	TRUE
FOXJ2_HUMAN	TRUE
ENK18_HUMAN	TRUE
NBEA_HUMAN	TRUE
GP101_HUMAN	TRUE
TTC41_HUMAN	TRUE
ELB3B_HUMAN	TRUE
B4GT1_HUMAN	TRUE
SETBP_HUMAN	TRUE
5HT4R_HUMAN	TRUE
ZN362_HUMAN	TRUE
SUGP1_HUMAN	TRUE
EPHB2_HUMAN	TRUE
IGD_HUMAN	TRUE
TRPA1_HUMAN	TRUE
ZIC3_HUMAN	TRUE
SPHK1_HUMAN	TRUE
EOMES_HUMAN	TRUE
PGRC1_HUMAN	TRUE
MFRN2_HUMAN	TRUE
LAMA5_HUMAN	TRUE
LRC33_HUMAN	TRUE
FLRT1_HUMAN	TRUE
PP16B_HUMAN	TRUE
KRA54_HUMAN	TRUE
ADAT3_HUMAN	TRUE
ZN732_HUMAN	TRUE
RGPA1_HUMAN	TRUE
ZN829_HUMAN	TRUE
KFA_HUMAN	TRUE
PCDB9_HUMAN	TRUE
KLH36_HUMAN	TRUE
RN186_HUMAN	TRUE
NUDT6_HUMAN	TRUE
DJC16_HUMAN	TRUE
CHSTA_HUMAN	TRUE
M2GD_HUMAN	TRUE
EBLN2_HUMAN	TRUE
UBE2K_HUMAN	TRUE
IPYR_HUMAN	TRUE
ENK7_HUMAN	TRUE
CBPA6_HUMAN	TRUE
MOK_HUMAN	TRUE
AGRL2_HUMAN	TRUE
FYV1_HUMAN	TRUE
REP_HUMAN	TRUE
MSL2_HUMAN	TRUE
ERBB2_HUMAN	TRUE
PCKGC_HUMAN	TRUE
SPD2A_HUMAN	TRUE
ABI1_HUMAN	TRUE
CA157_HUMAN	TRUE
IASPP_HUMAN	TRUE
WDR78_HUMAN	TRUE
EXOS7_HUMAN	TRUE
ZN575_HUMAN	TRUE
XRCC2_HUMAN	TRUE
COLI_HUMAN	TRUE
CK088_HUMAN	TRUE
ZBT40_HUMAN	TRUE
SRTD2_HUMAN	TRUE
TIKI2_HUMAN	TRUE
P55G_HUMAN	TRUE
CAPAM_HUMAN	TRUE
OR5M9_HUMAN	TRUE
GGPPS_HUMAN	TRUE
EFHB_HUMAN	TRUE
VPP2_HUMAN	TRUE
EYA3_HUMAN	TRUE
PDE7A_HUMAN	TRUE
ADAT1_HUMAN	TRUE
TBX5_HUMAN	TRUE
NID1_HUMAN	TRUE
SC11C_HUMAN	TRUE
IF140_HUMAN	TRUE
ZBT43_HUMAN	TRUE
RTL1_HUMAN	TRUE
CASD1_HUMAN	TRUE
BOC_HUMAN	TRUE
ANR31_HUMAN	TRUE
RRP12_HUMAN	TRUE
TM145_HUMAN	TRUE
SESN3_HUMAN	TRUE
RYR3_HUMAN	TRUE
GAK19_HUMAN	TRUE
ST20_HUMAN	TRUE
OZF_HUMAN	TRUE
CDYL_HUMAN	TRUE
O10G4_HUMAN	TRUE
CK054_HUMAN	TRUE
WIZ_HUMAN	TRUE
LARG2_HUMAN	TRUE
SCN9A_HUMAN	TRUE
CIA30_HUMAN	TRUE
CXG1_HUMAN	TRUE
CPNE9_HUMAN	TRUE
MUTA_HUMAN	TRUE
CTND1_HUMAN	TRUE
SF3B6_HUMAN	TRUE
P85A_HUMAN	TRUE
VP26B_HUMAN	TRUE
AF9_HUMAN	TRUE
FOXA1_HUMAN	TRUE
LIPA3_HUMAN	TRUE
SPG7_HUMAN	TRUE
GML_HUMAN	TRUE
OTOG_HUMAN	TRUE
NCF2_HUMAN	TRUE
ITA6_HUMAN	TRUE
NXPH3_HUMAN	TRUE
ECHB_HUMAN	TRUE
RN165_HUMAN	TRUE
STAT3_HUMAN	TRUE
ZN618_HUMAN	TRUE
AN34A_HUMAN	TRUE
GTSF1_HUMAN	TRUE
MS3L2_HUMAN	TRUE
ARI5B_HUMAN	TRUE
NXF5_HUMAN	TRUE
RTP5_HUMAN	TRUE
FBW12_HUMAN	TRUE
BTG3_HUMAN	TRUE
KLD8A_HUMAN	TRUE
GBRB3_HUMAN	TRUE
NFX1_HUMAN	TRUE
SMAD6_HUMAN	TRUE
IL3RB_HUMAN	TRUE
CX6A2_HUMAN	TRUE
GLT12_HUMAN	TRUE
AAPK2_HUMAN	TRUE
PAK2_HUMAN	TRUE
IMA5_HUMAN	TRUE
MARK3_HUMAN	TRUE
PER3_HUMAN	TRUE
ZBBX_HUMAN	TRUE
MUC17_HUMAN	TRUE
NPB13_HUMAN	TRUE
ADA20_HUMAN	TRUE
ENVT1_HUMAN	TRUE
NT5M_HUMAN	TRUE
ZNF41_HUMAN	TRUE
SPERT_HUMAN	TRUE
RBM7_HUMAN	TRUE
ZNT9_HUMAN	TRUE
T11X2_HUMAN	TRUE
BT2A2_HUMAN	TRUE
TIAR_HUMAN	TRUE
HXD3_HUMAN	TRUE
TEX52_HUMAN	TRUE
CFLAR_HUMAN	TRUE
ZP4_HUMAN	TRUE
CLAP2_HUMAN	TRUE
ZNF71_HUMAN	TRUE
LDB3_HUMAN	TRUE
CX04A_HUMAN	TRUE
SYCN_HUMAN	TRUE
GUC2F_HUMAN	TRUE
PPM1H_HUMAN	TRUE
AT8B1_HUMAN	TRUE
PRI1_HUMAN	TRUE
DCDC2_HUMAN	TRUE
UNK_HUMAN	TRUE
PLCB3_HUMAN	TRUE
DCLK2_HUMAN	TRUE
ZN789_HUMAN	TRUE
PKHH1_HUMAN	TRUE
SEHL2_HUMAN	TRUE
NSUN7_HUMAN	TRUE
SPI1_HUMAN	TRUE
HMGB4_HUMAN	TRUE
DSCR9_HUMAN	TRUE
GRAB_HUMAN	TRUE
SNTB2_HUMAN	TRUE
GARE1_HUMAN	TRUE
KCAB2_HUMAN	TRUE
KCNQ3_HUMAN	TRUE
K1755_HUMAN	TRUE
RIMS2_HUMAN	TRUE
DOK3_HUMAN	TRUE
CLCKB_HUMAN	TRUE
GLTL6_HUMAN	TRUE
IKKB_HUMAN	TRUE
TYRP2_HUMAN	TRUE
FOXI2_HUMAN	TRUE
ITAV_HUMAN	TRUE
CABL2_HUMAN	TRUE
CD27_HUMAN	TRUE
O10G2_HUMAN	TRUE
USF1_HUMAN	TRUE
GSTO1_HUMAN	TRUE
Z280D_HUMAN	TRUE
CAR10_HUMAN	TRUE
GPAT4_HUMAN	TRUE
RSH6A_HUMAN	TRUE
FAAA_HUMAN	TRUE
SPRTN_HUMAN	TRUE
NTCP_HUMAN	TRUE
NPHP3_HUMAN	TRUE
C19L2_HUMAN	TRUE
SBK2_HUMAN	TRUE
XPO6_HUMAN	TRUE
ZDH21_HUMAN	TRUE
NAA15_HUMAN	TRUE
HABP2_HUMAN	TRUE
ZN808_HUMAN	TRUE
CALI_HUMAN	TRUE
DUS3L_HUMAN	TRUE
CAD17_HUMAN	TRUE
GRIA1_HUMAN	TRUE
PCSK7_HUMAN	TRUE
HACL1_HUMAN	TRUE
TTL13_HUMAN	TRUE
EPHB1_HUMAN	TRUE
SCAPE_HUMAN	TRUE
CDHR1_HUMAN	TRUE
LPIN3_HUMAN	TRUE
ARMC9_HUMAN	TRUE
GPC5C_HUMAN	TRUE
XIRP1_HUMAN	TRUE
ITB3_HUMAN	TRUE
VPP3_HUMAN	TRUE
PTHD1_HUMAN	TRUE
ZN101_HUMAN	TRUE
MRC2_HUMAN	TRUE
D19P1_HUMAN	TRUE
DGKB_HUMAN	TRUE
GRM4_HUMAN	TRUE
IQCH_HUMAN	TRUE
PAK4_HUMAN	TRUE
LRCH3_HUMAN	TRUE
QSOX1_HUMAN	TRUE
PTPRT_HUMAN	TRUE
KCNH6_HUMAN	TRUE
U17LH_HUMAN	TRUE
ENTP4_HUMAN	TRUE
ZN776_HUMAN	TRUE
SCNNG_HUMAN	TRUE
AGRF5_HUMAN	TRUE
CNPY3_HUMAN	TRUE
RIBC1_HUMAN	TRUE
SHOC2_HUMAN	TRUE
NPNT_HUMAN	TRUE
KLC2_HUMAN	TRUE
HELB_HUMAN	TRUE
ATS18_HUMAN	TRUE
ZFP14_HUMAN	TRUE
PCBP3_HUMAN	TRUE
SHCBP_HUMAN	TRUE
PRD11_HUMAN	TRUE
SG11B_HUMAN	TRUE
B3AT_HUMAN	TRUE
NFKB2_HUMAN	TRUE
ESAM_HUMAN	TRUE
SLIT3_HUMAN	TRUE
AFAP1_HUMAN	TRUE
AK17A_HUMAN	TRUE
PI51A_HUMAN	TRUE
CH3L1_HUMAN	TRUE
TLL2_HUMAN	TRUE
CTXN2_HUMAN	TRUE
LAP4B_HUMAN	TRUE
NPIB3_HUMAN	TRUE
PITC1_HUMAN	TRUE
TRI35_HUMAN	TRUE
NXPH4_HUMAN	TRUE
VMAT1_HUMAN	TRUE
NUTM1_HUMAN	TRUE
MED25_HUMAN	TRUE
PTPRK_HUMAN	TRUE
ASCC3_HUMAN	TRUE
ZN530_HUMAN	TRUE
NPHP1_HUMAN	TRUE
ZN771_HUMAN	TRUE
CA112_HUMAN	TRUE
ZFP1_HUMAN	TRUE
CISD3_HUMAN	TRUE
ZN711_HUMAN	TRUE
CPSF2_HUMAN	TRUE
CHPF2_HUMAN	TRUE
PCDH8_HUMAN	TRUE
ZKSC2_HUMAN	TRUE
ZDBF2_HUMAN	TRUE
DHB7_HUMAN	TRUE
CY24B_HUMAN	TRUE
CD109_HUMAN	TRUE
KI3L1_HUMAN	TRUE
PCX4_HUMAN	TRUE
DCP1B_HUMAN	TRUE
SEM4B_HUMAN	TRUE
ZN532_HUMAN	TRUE
CI072_HUMAN	TRUE
ACES_HUMAN	TRUE
ZFY_HUMAN	TRUE
ABCAC_HUMAN	TRUE
L2GL2_HUMAN	TRUE
CD226_HUMAN	TRUE
RGS5_HUMAN	TRUE
PLCB2_HUMAN	TRUE
AMY2B_HUMAN	TRUE
HTR5B_HUMAN	TRUE
TDR12_HUMAN	TRUE
MXRA5_HUMAN	TRUE
IPO13_HUMAN	TRUE
LRCH4_HUMAN	TRUE
NCHL1_HUMAN	TRUE
CREB5_HUMAN	TRUE
LYG2_HUMAN	TRUE
UBP22_HUMAN	TRUE
GIN1_HUMAN	TRUE
ITF2_HUMAN	TRUE
GP171_HUMAN	TRUE
KCJ12_HUMAN	TRUE
BMP6_HUMAN	TRUE
THS7A_HUMAN	TRUE
CAC1H_HUMAN	TRUE
ZZEF1_HUMAN	TRUE
GAK24_HUMAN	TRUE
SNTG2_HUMAN	TRUE
DLG5_HUMAN	TRUE
ZN141_HUMAN	TRUE
AG10B_HUMAN	TRUE
PLHD1_HUMAN	TRUE
ZNF66_HUMAN	TRUE
F263_HUMAN	TRUE
Z385B_HUMAN	TRUE
ZN107_HUMAN	TRUE
DTX3L_HUMAN	TRUE
CERU_HUMAN	TRUE
F178B_HUMAN	TRUE
S2611_HUMAN	TRUE
ANK2_HUMAN	TRUE
ARMX1_HUMAN	TRUE
CR1_HUMAN	TRUE
HXC12_HUMAN	TRUE
GLI3_HUMAN	TRUE
TEX50_HUMAN	TRUE
ABH15_HUMAN	TRUE
ICE2_HUMAN	TRUE
APBA1_HUMAN	TRUE
ELN_HUMAN	TRUE
DPF1_HUMAN	TRUE
PRS29_HUMAN	TRUE
R13P3_HUMAN	TRUE
DGAT2_HUMAN	TRUE
DYH12_HUMAN	TRUE
LRP5_HUMAN	TRUE
OR8I2_HUMAN	TRUE
PREX1_HUMAN	TRUE
KCNA4_HUMAN	TRUE
ZNF45_HUMAN	TRUE
ANKE1_HUMAN	TRUE
DDC_HUMAN	TRUE
CDK13_HUMAN	TRUE
ENK19_HUMAN	TRUE
SUSD2_HUMAN	TRUE
ELOV5_HUMAN	TRUE
ROCK2_HUMAN	TRUE
C3AR_HUMAN	TRUE
CF251_HUMAN	TRUE
KIF1A_HUMAN	TRUE
EVX2_HUMAN	TRUE
ANKK1_HUMAN	TRUE
FOXD3_HUMAN	TRUE
AMPL_HUMAN	TRUE
TLX1_HUMAN	TRUE
LRRK1_HUMAN	TRUE
ERG_HUMAN	TRUE
PSG2_HUMAN	TRUE
TM59L_HUMAN	TRUE
MEIS3_HUMAN	TRUE
SIL2A_HUMAN	TRUE
PRA10_HUMAN	TRUE
NLRP9_HUMAN	TRUE
CASQ2_HUMAN	TRUE
LYAG_HUMAN	TRUE
ZN229_HUMAN	TRUE
MED23_HUMAN	TRUE
NPHP4_HUMAN	TRUE
UBP11_HUMAN	TRUE
TNKS1_HUMAN	TRUE
KBP_HUMAN	TRUE
TBR1_HUMAN	TRUE
F209B_HUMAN	TRUE
ALG3_HUMAN	TRUE
GSTM1_HUMAN	TRUE
BPEC1_HUMAN	TRUE
RM30_HUMAN	TRUE
CF062_HUMAN	TRUE
TR49B_HUMAN	TRUE
SNX13_HUMAN	TRUE
KDM1B_HUMAN	TRUE
GBF1_HUMAN	TRUE
MORC4_HUMAN	TRUE
SC6A3_HUMAN	TRUE
HXC13_HUMAN	TRUE
PGSF1_HUMAN	TRUE
ZN423_HUMAN	TRUE
ZBT47_HUMAN	TRUE
ZN560_HUMAN	TRUE
GPTC1_HUMAN	TRUE
AP4B1_HUMAN	TRUE
MYNN_HUMAN	TRUE
I22R1_HUMAN	TRUE
RESF1_HUMAN	TRUE
ZPBP1_HUMAN	TRUE
GLI2_HUMAN	TRUE
CLD4_HUMAN	TRUE
NOL6_HUMAN	TRUE
FA12_HUMAN	TRUE
ZN473_HUMAN	TRUE
EAF2_HUMAN	TRUE
ESM1_HUMAN	TRUE
ZN124_HUMAN	TRUE
OSCAR_HUMAN	TRUE
DHX9_HUMAN	TRUE
MGAT3_HUMAN	TRUE
Z518A_HUMAN	TRUE
TM232_HUMAN	TRUE
Z585A_HUMAN	TRUE
FBLN1_HUMAN	TRUE
MMP28_HUMAN	TRUE
DPOE1_HUMAN	TRUE
GLD2_HUMAN	TRUE
TRI10_HUMAN	TRUE
C1S_HUMAN	TRUE
CDY2_HUMAN	TRUE
SP8_HUMAN	TRUE
MA2B2_HUMAN	TRUE
UT14A_HUMAN	TRUE
G6PI_HUMAN	TRUE
PLPL1_HUMAN	TRUE
KNDC1_HUMAN	TRUE
ACSL5_HUMAN	TRUE
NBPFJ_HUMAN	TRUE
ACV1B_HUMAN	TRUE
SC6A7_HUMAN	TRUE
GARE2_HUMAN	TRUE
MYRF_HUMAN	TRUE
AWAT2_HUMAN	TRUE
ATP23_HUMAN	TRUE
IMDH2_HUMAN	TRUE
TSC2_HUMAN	TRUE
LAS1L_HUMAN	TRUE
PGES2_HUMAN	TRUE
PHYIP_HUMAN	TRUE
AT2B2_HUMAN	TRUE
FKBP8_HUMAN	TRUE
TTLL8_HUMAN	TRUE
LMAN1_HUMAN	TRUE
CASC1_HUMAN	TRUE
HERC4_HUMAN	TRUE
SC6A6_HUMAN	TRUE
ALPK1_HUMAN	TRUE
ADRB3_HUMAN	TRUE
AIFM1_HUMAN	TRUE
GAS6_HUMAN	TRUE
SL9B1_HUMAN	TRUE
BIRC6_HUMAN	TRUE
PRGC2_HUMAN	TRUE
BAT1_HUMAN	TRUE
BC11A_HUMAN	TRUE
ZN322_HUMAN	TRUE
PPBN_HUMAN	TRUE
TRPM1_HUMAN	TRUE
CLC4C_HUMAN	TRUE
YMEL1_HUMAN	TRUE
SIX1_HUMAN	TRUE
ASNS_HUMAN	TRUE
MNAR1_HUMAN	TRUE
GT2D1_HUMAN	TRUE
S22A5_HUMAN	TRUE
FGL2_HUMAN	TRUE
MRFL_HUMAN	TRUE
INT7_HUMAN	TRUE
FRM4B_HUMAN	TRUE
KBTB4_HUMAN	TRUE
TENS4_HUMAN	TRUE
PMGT1_HUMAN	TRUE
GPX5_HUMAN	TRUE
OR4E2_HUMAN	TRUE
PRD15_HUMAN	TRUE
ERBIN_HUMAN	TRUE
APC4_HUMAN	TRUE
HAP1_HUMAN	TRUE
RUNX1_HUMAN	TRUE
ZNF99_HUMAN	TRUE
CPNE5_HUMAN	TRUE
VEGFD_HUMAN	TRUE
RAE2_HUMAN	TRUE
WASC5_HUMAN	TRUE
PA24E_HUMAN	TRUE
TBC15_HUMAN	TRUE
UBP24_HUMAN	TRUE
SMUF2_HUMAN	TRUE
CR002_HUMAN	TRUE
ARAF_HUMAN	TRUE
RMD5A_HUMAN	TRUE
AN32C_HUMAN	TRUE
NBN_HUMAN	TRUE
UFM1_HUMAN	TRUE
ATS10_HUMAN	TRUE
CADH6_HUMAN	TRUE
BT2A1_HUMAN	TRUE
PPGB_HUMAN	TRUE
UD2A3_HUMAN	TRUE
ZBT24_HUMAN	TRUE
NEO1_HUMAN	TRUE
JADE1_HUMAN	TRUE
OLM2B_HUMAN	TRUE
EI2BD_HUMAN	TRUE
RRP44_HUMAN	TRUE
ZN791_HUMAN	TRUE
DDR2_HUMAN	TRUE
WDFY3_HUMAN	TRUE
SLIP_HUMAN	TRUE
CATO_HUMAN	TRUE
GALT9_HUMAN	TRUE
ZN439_HUMAN	TRUE
FOXE1_HUMAN	TRUE
PRR5_HUMAN	TRUE
DCAF7_HUMAN	TRUE
PTPRD_HUMAN	TRUE
ZFX_HUMAN	TRUE
ZN879_HUMAN	TRUE
SC31A_HUMAN	TRUE
HEM2_HUMAN	TRUE
PAFA2_HUMAN	TRUE
STB5L_HUMAN	TRUE
ZN844_HUMAN	TRUE
TRPM8_HUMAN	TRUE
PDLI7_HUMAN	TRUE
STAT6_HUMAN	TRUE
GAS1_HUMAN	TRUE
ASIC4_HUMAN	TRUE
PAK6_HUMAN	TRUE
NOTC1_HUMAN	TRUE
FOXI1_HUMAN	TRUE
COT1_HUMAN	TRUE
NEUR1_HUMAN	TRUE
NBPF4_HUMAN	TRUE
EX3L1_HUMAN	TRUE
CP3A5_HUMAN	TRUE
AUXI_HUMAN	TRUE
TXD17_HUMAN	TRUE
PEG3_HUMAN	TRUE
KLOT_HUMAN	TRUE
PO210_HUMAN	TRUE
SLIK4_HUMAN	TRUE
ACSM3_HUMAN	TRUE
DYHC2_HUMAN	TRUE
HYALP_HUMAN	TRUE
HS12B_HUMAN	TRUE
SMHD1_HUMAN	TRUE
EXTL3_HUMAN	TRUE
HMOX1_HUMAN	TRUE
ATS3_HUMAN	TRUE
TOPB1_HUMAN	TRUE
WT1_HUMAN	TRUE
RNF44_HUMAN	TRUE
RD3L_HUMAN	TRUE
SMRP1_HUMAN	TRUE
ZNF43_HUMAN	TRUE
ZN442_HUMAN	TRUE
UGDH_HUMAN	TRUE
F161A_HUMAN	TRUE
IFIT2_HUMAN	TRUE
CNPY4_HUMAN	TRUE
CB048_HUMAN	TRUE
GBG14_HUMAN	TRUE
MYORG_HUMAN	TRUE
TRI36_HUMAN	TRUE
DEN4B_HUMAN	TRUE
PGBD2_HUMAN	TRUE
TET5D_HUMAN	TRUE
NISCH_HUMAN	TRUE
IPYR2_HUMAN	TRUE
NH2L1_HUMAN	TRUE
ZBED6_HUMAN	TRUE
VW5B2_HUMAN	TRUE
DTNA_HUMAN	TRUE
ACHG_HUMAN	TRUE
GDC_HUMAN	TRUE
ATG5_HUMAN	TRUE
S13A3_HUMAN	TRUE
GTPB2_HUMAN	TRUE
NAA30_HUMAN	TRUE
TECR_HUMAN	TRUE
HIC2_HUMAN	TRUE
SIA7D_HUMAN	TRUE
ZN878_HUMAN	TRUE
CP096_HUMAN	TRUE
NFAT5_HUMAN	TRUE
AMELY_HUMAN	TRUE
GLMP_HUMAN	TRUE
RPTOR_HUMAN	TRUE
TTC36_HUMAN	TRUE
PEX12_HUMAN	TRUE
GD1L1_HUMAN	TRUE
KAT2B_HUMAN	TRUE
DAPP1_HUMAN	TRUE
CD69_HUMAN	TRUE
PA2GF_HUMAN	TRUE
PKHB1_HUMAN	TRUE
TM214_HUMAN	TRUE
PSMD2_HUMAN	TRUE
NTNG2_HUMAN	TRUE
KPRA_HUMAN	TRUE
WDR47_HUMAN	TRUE
GALT4_HUMAN	TRUE
FMT_HUMAN	TRUE
FANCC_HUMAN	TRUE
ZN184_HUMAN	TRUE
WBP2L_HUMAN	TRUE
GP108_HUMAN	TRUE
GCP2_HUMAN	TRUE
SL9C2_HUMAN	TRUE
CILP2_HUMAN	TRUE
PAPP1_HUMAN	TRUE
WDR11_HUMAN	TRUE
ZN680_HUMAN	TRUE
KC1A_HUMAN	TRUE
ZBTB3_HUMAN	TRUE
ADAM9_HUMAN	TRUE
DPH6_HUMAN	TRUE
U17LO_HUMAN	TRUE
NKX25_HUMAN	TRUE
NRP2_HUMAN	TRUE
PKHG2_HUMAN	TRUE
RIM3B_HUMAN	TRUE
LRP12_HUMAN	TRUE
RECQ5_HUMAN	TRUE
MRGX4_HUMAN	TRUE
EZH2_HUMAN	TRUE
ADA12_HUMAN	TRUE
ZFP41_HUMAN	TRUE
PAN2_HUMAN	TRUE
PIM2_HUMAN	TRUE
RL7_HUMAN	TRUE
ZAP70_HUMAN	TRUE
SYT2_HUMAN	TRUE
IKBZ_HUMAN	TRUE
ZN653_HUMAN	TRUE
BD1L1_HUMAN	TRUE
ZN117_HUMAN	TRUE
SMBT1_HUMAN	TRUE
TSH3_HUMAN	TRUE
NDUS2_HUMAN	TRUE
NDUB8_HUMAN	TRUE
FCAR_HUMAN	TRUE
ITPI1_HUMAN	TRUE
PSA_HUMAN	TRUE
DDX12_HUMAN	TRUE
TUT7_HUMAN	TRUE
ATPO_HUMAN	TRUE
MILK1_HUMAN	TRUE
REL_HUMAN	TRUE
NPY4R_HUMAN	TRUE
RT05_HUMAN	TRUE
ARRD4_HUMAN	TRUE
ME15P_HUMAN	TRUE
LRC47_HUMAN	TRUE
PCDBD_HUMAN	TRUE
RTN4_HUMAN	TRUE
ZBT49_HUMAN	TRUE
VPS53_HUMAN	TRUE
PD1L1_HUMAN	TRUE
TM245_HUMAN	TRUE
EGR1_HUMAN	TRUE
ZN583_HUMAN	TRUE
LIPJ_HUMAN	TRUE
TS101_HUMAN	TRUE
TM11B_HUMAN	TRUE
TRHDE_HUMAN	TRUE
ZN600_HUMAN	TRUE
ZN728_HUMAN	TRUE
5HT3A_HUMAN	TRUE
RL21_HUMAN	TRUE
ZBT11_HUMAN	TRUE
ZN493_HUMAN	TRUE
ATS9_HUMAN	TRUE
KCNQ4_HUMAN	TRUE
CHD1L_HUMAN	TRUE
ODFP1_HUMAN	TRUE
HAOX1_HUMAN	TRUE
ITK_HUMAN	TRUE
ZN826_HUMAN	TRUE
ZN782_HUMAN	TRUE
K1958_HUMAN	TRUE
PGRP2_HUMAN	TRUE
SCRB1_HUMAN	TRUE
MSH6_HUMAN	TRUE
I18RA_HUMAN	TRUE
NLGNX_HUMAN	TRUE
TRAP1_HUMAN	TRUE
GPX2_HUMAN	TRUE
DNSL1_HUMAN	TRUE
SIG15_HUMAN	TRUE
CO5_HUMAN	TRUE
ZN737_HUMAN	TRUE
IPP_HUMAN	TRUE
RNPL1_HUMAN	TRUE
ESR1_HUMAN	TRUE
PSAL_HUMAN	TRUE
PLPR4_HUMAN	TRUE
CLD15_HUMAN	TRUE
ZN571_HUMAN	TRUE
FBX42_HUMAN	TRUE
NBPFF_HUMAN	TRUE
GZF1_HUMAN	TRUE
SC24D_HUMAN	TRUE
CD70_HUMAN	TRUE
KCC1D_HUMAN	TRUE
ZSC22_HUMAN	TRUE
C1QT6_HUMAN	TRUE
ZN460_HUMAN	TRUE
ZN682_HUMAN	TRUE
VP9D1_HUMAN	TRUE
RHBT2_HUMAN	TRUE
T22D4_HUMAN	TRUE
PDPK2_HUMAN	TRUE
CQ080_HUMAN	TRUE
TTL10_HUMAN	TRUE
FBRS_HUMAN	TRUE
PCDH9_HUMAN	TRUE
LIRA1_HUMAN	TRUE
ARHL2_HUMAN	TRUE
CDK3_HUMAN	TRUE
S26A2_HUMAN	TRUE
TGFI1_HUMAN	TRUE
DHI1L_HUMAN	TRUE
FR1L5_HUMAN	TRUE
CAD15_HUMAN	TRUE
COG2_HUMAN	TRUE
IRX2_HUMAN	TRUE
DEMA_HUMAN	TRUE
S26A8_HUMAN	TRUE
ENK13_HUMAN	TRUE
FASTK_HUMAN	TRUE
S19A3_HUMAN	TRUE
CFA61_HUMAN	TRUE
ELB3D_HUMAN	TRUE
VP13D_HUMAN	TRUE
FAS_HUMAN	TRUE
LRC8C_HUMAN	TRUE
CUL2_HUMAN	TRUE
TANC2_HUMAN	TRUE
DGKG_HUMAN	TRUE
KI13A_HUMAN	TRUE
GPN3_HUMAN	TRUE
DPH5_HUMAN	TRUE
PCDBC_HUMAN	TRUE
PMF1_HUMAN	TRUE
THTR_HUMAN	TRUE
AKT3_HUMAN	TRUE
RPC8_HUMAN	TRUE
CCD38_HUMAN	TRUE
PAG15_HUMAN	TRUE
ZBT32_HUMAN	TRUE
CPT1A_HUMAN	TRUE
MP2K6_HUMAN	TRUE
ANM5_HUMAN	TRUE
TIA1_HUMAN	TRUE
HACD2_HUMAN	TRUE
INT6L_HUMAN	TRUE
CCD80_HUMAN	TRUE
ZN512_HUMAN	TRUE
CRGD_HUMAN	TRUE
CBPC4_HUMAN	TRUE
SHOX2_HUMAN	TRUE
DAF_HUMAN	TRUE
BGAL_HUMAN	TRUE
PPP6_HUMAN	TRUE
MS4A5_HUMAN	TRUE
EMAL6_HUMAN	TRUE
TBC9B_HUMAN	TRUE
TTHY_HUMAN	TRUE
NPIB6_HUMAN	TRUE
ARI5A_HUMAN	TRUE
CGAT1_HUMAN	TRUE
ZN677_HUMAN	TRUE
BHE22_HUMAN	TRUE
CADH9_HUMAN	TRUE
OOSP3_HUMAN	TRUE
PDS5B_HUMAN	TRUE
U119B_HUMAN	TRUE
HERC1_HUMAN	TRUE
CP19A_HUMAN	TRUE
NK1R_HUMAN	TRUE
SIAE_HUMAN	TRUE
CLPT1_HUMAN	TRUE
RBM46_HUMAN	TRUE
ZN256_HUMAN	TRUE
GCNT3_HUMAN	TRUE
MPLKI_HUMAN	TRUE
RL36_HUMAN	TRUE
NPW_HUMAN	TRUE
SETD3_HUMAN	TRUE
RBM18_HUMAN	TRUE
YD286_HUMAN	TRUE
CJ053_HUMAN	TRUE
ESYT3_HUMAN	TRUE
CP4AB_HUMAN	TRUE
NPT1_HUMAN	TRUE
GEN_HUMAN	TRUE
GAK_HUMAN	TRUE
PRAME_HUMAN	TRUE
OAZ3_HUMAN	TRUE
MOD5_HUMAN	TRUE
SYF2_HUMAN	TRUE
EPHA7_HUMAN	TRUE
CDCP1_HUMAN	TRUE
PDE2A_HUMAN	TRUE
TNMD_HUMAN	TRUE
SHF_HUMAN	TRUE
TTLL4_HUMAN	TRUE
STXB1_HUMAN	TRUE
SET1A_HUMAN	TRUE
RM49_HUMAN	TRUE
CP2D7_HUMAN	TRUE
XPF_HUMAN	TRUE
PEMT_HUMAN	TRUE
PSIP1_HUMAN	TRUE
TRPV5_HUMAN	TRUE
ASPH_HUMAN	TRUE
PLCG1_HUMAN	TRUE
S2543_HUMAN	TRUE
FLII_HUMAN	TRUE
AVIL_HUMAN	TRUE
NOTC2_HUMAN	TRUE
CAND1_HUMAN	TRUE
CDC7_HUMAN	TRUE
GASP2_HUMAN	TRUE
RPF2_HUMAN	TRUE
PKHA1_HUMAN	TRUE
B4GT5_HUMAN	TRUE
UBA1_HUMAN	TRUE
DUX4_HUMAN	TRUE
ABCA3_HUMAN	TRUE
SPON2_HUMAN	TRUE
ESPNL_HUMAN	TRUE
LORF2_HUMAN	TRUE
FAKD1_HUMAN	TRUE
TRI60_HUMAN	TRUE
ONCM_HUMAN	TRUE
ICA69_HUMAN	TRUE
ENPP1_HUMAN	TRUE
ZN860_HUMAN	TRUE
C2TA_HUMAN	TRUE
RRP36_HUMAN	TRUE
MON2_HUMAN	TRUE
PKHM1_HUMAN	TRUE
IMPG2_HUMAN	TRUE
BSSP4_HUMAN	TRUE
TXIP1_HUMAN	TRUE
ARX_HUMAN	TRUE
RBM44_HUMAN	TRUE
MOT12_HUMAN	TRUE
SGF29_HUMAN	TRUE
THS7B_HUMAN	TRUE
AVR2A_HUMAN	TRUE
OR5A2_HUMAN	TRUE
EST1_HUMAN	TRUE
CR032_HUMAN	TRUE
ZBT7C_HUMAN	TRUE
ALX3_HUMAN	TRUE
DUS4L_HUMAN	TRUE
OR2D3_HUMAN	TRUE
ZN554_HUMAN	TRUE
CNTN4_HUMAN	TRUE
ANO4_HUMAN	TRUE
CCNC_HUMAN	TRUE
NRX1B_HUMAN	TRUE
F214B_HUMAN	TRUE
MAGC2_HUMAN	TRUE
SEM3A_HUMAN	TRUE
SCN3A_HUMAN	TRUE
CPVL_HUMAN	TRUE
ENK11_HUMAN	TRUE
TBC23_HUMAN	TRUE
OR5M8_HUMAN	TRUE
PLPR5_HUMAN	TRUE
GLYM_HUMAN	TRUE
BT3A2_HUMAN	TRUE
LRP4_HUMAN	TRUE
CTSRB_HUMAN	TRUE
TBG1_HUMAN	TRUE
SYIM_HUMAN	TRUE
DLX4_HUMAN	TRUE
DOC10_HUMAN	TRUE
PA24C_HUMAN	TRUE
MK12_HUMAN	TRUE
ZNF81_HUMAN	TRUE
ZN610_HUMAN	TRUE
GCSP_HUMAN	TRUE
PPA6_HUMAN	TRUE
HAT1_HUMAN	TRUE
RPGP2_HUMAN	TRUE
M3K4_HUMAN	TRUE
MIPEP_HUMAN	TRUE
ZN257_HUMAN	TRUE
MED29_HUMAN	TRUE
ST4A1_HUMAN	TRUE
NXF2_HUMAN	TRUE
ZN418_HUMAN	TRUE
WDR81_HUMAN	TRUE
PITM2_HUMAN	TRUE
TNS2_HUMAN	TRUE
CF132_HUMAN	TRUE
BAIP2_HUMAN	TRUE
PDS5A_HUMAN	TRUE
CP2CI_HUMAN	TRUE
TAXB1_HUMAN	TRUE
PM34_HUMAN	TRUE
DOK1_HUMAN	TRUE
N42L1_HUMAN	TRUE
SAP_HUMAN	TRUE
ZN415_HUMAN	TRUE
ZF64A_HUMAN	TRUE
DONS_HUMAN	TRUE
OSB10_HUMAN	TRUE
CC14A_HUMAN	TRUE
CRIP3_HUMAN	TRUE
CPTP_HUMAN	TRUE
MYCB2_HUMAN	TRUE
ZBT38_HUMAN	TRUE
RHBD2_HUMAN	TRUE
QRIC1_HUMAN	TRUE
MINK1_HUMAN	TRUE
CSMD2_HUMAN	TRUE
ZN721_HUMAN	TRUE
CRDL2_HUMAN	TRUE
SLAF5_HUMAN	TRUE
RL8_HUMAN	TRUE
B4GN1_HUMAN	TRUE
TDT_HUMAN	TRUE
TPRGL_HUMAN	TRUE
KCNS2_HUMAN	TRUE
S27A6_HUMAN	TRUE
SYTC2_HUMAN	TRUE
IKZF4_HUMAN	TRUE
HXD13_HUMAN	TRUE
CP2R1_HUMAN	TRUE
RNAS1_HUMAN	TRUE
PRDM6_HUMAN	TRUE
KI2S4_HUMAN	TRUE
RBMS2_HUMAN	TRUE
EPGN_HUMAN	TRUE
CSRN3_HUMAN	TRUE
APLF_HUMAN	TRUE
RL27_HUMAN	TRUE
PADI1_HUMAN	TRUE
CP2J2_HUMAN	TRUE
P3C2A_HUMAN	TRUE
CFAB_HUMAN	TRUE
FAT3_HUMAN	TRUE
SEZ6_HUMAN	TRUE
LFG1_HUMAN	TRUE
EPC2_HUMAN	TRUE
DC4L1_HUMAN	TRUE
MSTO1_HUMAN	TRUE
ZSWM1_HUMAN	TRUE
TOPZ1_HUMAN	TRUE
CABYR_HUMAN	TRUE
RPGF5_HUMAN	TRUE
APC_HUMAN	TRUE
EFCB5_HUMAN	TRUE
U5S1_HUMAN	TRUE
KANK2_HUMAN	TRUE
NMDE3_HUMAN	TRUE
TIM22_HUMAN	TRUE
VP13A_HUMAN	TRUE
NDUA9_HUMAN	TRUE
TTC28_HUMAN	TRUE
ZNF20_HUMAN	TRUE
GRIA3_HUMAN	TRUE
O51G2_HUMAN	TRUE
KC1G3_HUMAN	TRUE
HAND2_HUMAN	TRUE
RIC3_HUMAN	TRUE
FA10_HUMAN	TRUE
OR4E1_HUMAN	TRUE
MPDZ_HUMAN	TRUE
HOMEZ_HUMAN	TRUE
BTAF1_HUMAN	TRUE
TSYL5_HUMAN	TRUE
ZBT42_HUMAN	TRUE
ZNT6_HUMAN	TRUE
DCDC1_HUMAN	TRUE
IRAK2_HUMAN	TRUE
HELQ_HUMAN	TRUE
RASM_HUMAN	TRUE
GIPR_HUMAN	TRUE
ZNF30_HUMAN	TRUE
IRX4_HUMAN	TRUE
UBP27_HUMAN	TRUE
DNAI1_HUMAN	TRUE
MCCB_HUMAN	TRUE
KIF3B_HUMAN	TRUE
TBC8B_HUMAN	TRUE
TBC30_HUMAN	TRUE
PGBD4_HUMAN	TRUE
DSCL1_HUMAN	TRUE
ASPP2_HUMAN	TRUE
CA194_HUMAN	TRUE
CK2N1_HUMAN	TRUE
F163A_HUMAN	TRUE
DJC11_HUMAN	TRUE
TFPT_HUMAN	TRUE
RAB1C_HUMAN	TRUE
GAPD1_HUMAN	TRUE
GRAA_HUMAN	TRUE
NEK7_HUMAN	TRUE
MCHL2_HUMAN	TRUE
C2D2B_HUMAN	TRUE
WDR46_HUMAN	TRUE
PPR21_HUMAN	TRUE
TGM7_HUMAN	TRUE
IF2P_HUMAN	TRUE
CNNM4_HUMAN	TRUE
MYOF_HUMAN	TRUE
ZN329_HUMAN	TRUE
RUNX3_HUMAN	TRUE
PCDBE_HUMAN	TRUE
ATAT_HUMAN	TRUE
UD15_HUMAN	TRUE
MLH3_HUMAN	TRUE
D130B_HUMAN	TRUE
XPC_HUMAN	TRUE
PA24D_HUMAN	TRUE
CF089_HUMAN	TRUE
K1211_HUMAN	TRUE
UBR7_HUMAN	TRUE
Z658B_HUMAN	TRUE
TF3C2_HUMAN	TRUE
ARIP4_HUMAN	TRUE
UQCC1_HUMAN	TRUE
SNX22_HUMAN	TRUE
TM204_HUMAN	TRUE
ZDH14_HUMAN	TRUE
CO4A_HUMAN	TRUE
DESI2_HUMAN	TRUE
SRBD1_HUMAN	TRUE
ZN841_HUMAN	TRUE
CI114_HUMAN	TRUE
STK36_HUMAN	TRUE
AK1D1_HUMAN	TRUE
ZIK1_HUMAN	TRUE
FCGRN_HUMAN	TRUE
TTC14_HUMAN	TRUE
DMBT1_HUMAN	TRUE
HMCN2_HUMAN	TRUE
OGA_HUMAN	TRUE
ZN180_HUMAN	TRUE
SPTB1_HUMAN	TRUE
PG12A_HUMAN	TRUE
TRMO_HUMAN	TRUE
SL9A8_HUMAN	TRUE
KLH28_HUMAN	TRUE
ADA2_HUMAN	TRUE
HXA13_HUMAN	TRUE
ZN112_HUMAN	TRUE
SET1B_HUMAN	TRUE
PCDB4_HUMAN	TRUE
CLCN1_HUMAN	TRUE
MPRI_HUMAN	TRUE
CCG3_HUMAN	TRUE
PCLO_HUMAN	TRUE
S35G6_HUMAN	TRUE
MD13L_HUMAN	TRUE
ZN160_HUMAN	TRUE
DHCR7_HUMAN	TRUE
IFIT3_HUMAN	TRUE
ACSM1_HUMAN	TRUE
TBPL2_HUMAN	TRUE
ZBTB2_HUMAN	TRUE
GREB1_HUMAN	TRUE
ABCA9_HUMAN	TRUE
TERA_HUMAN	TRUE
PHKG2_HUMAN	TRUE
ZN557_HUMAN	TRUE
VMA5A_HUMAN	TRUE
EMSA1_HUMAN	TRUE
SIGL5_HUMAN	TRUE
SORL_HUMAN	TRUE
IST1_HUMAN	TRUE
EX3L2_HUMAN	TRUE
LRC23_HUMAN	TRUE
ACOX3_HUMAN	TRUE
RNAS8_HUMAN	TRUE
SPNS3_HUMAN	TRUE
BEST2_HUMAN	TRUE
FA78B_HUMAN	TRUE
CCND2_HUMAN	TRUE
AT1A1_HUMAN	TRUE
CAH3_HUMAN	TRUE
ZN251_HUMAN	TRUE
RIR1_HUMAN	TRUE
DHR13_HUMAN	TRUE
FCN3_HUMAN	TRUE
S23IP_HUMAN	TRUE
HXD8_HUMAN	TRUE
MUC5A_HUMAN	TRUE
DLGP2_HUMAN	TRUE
YIPF2_HUMAN	TRUE
SHSL1_HUMAN	TRUE
EMC1_HUMAN	TRUE
FANCA_HUMAN	TRUE
KI2S1_HUMAN	TRUE
MYO1F_HUMAN	TRUE
S15A3_HUMAN	TRUE
OXND1_HUMAN	TRUE
TIE1_HUMAN	TRUE
FBXW5_HUMAN	TRUE
NTRI_HUMAN	TRUE
ZN831_HUMAN	TRUE
NCBP1_HUMAN	TRUE
ZN727_HUMAN	TRUE
JHD2C_HUMAN	TRUE
ITA5_HUMAN	TRUE
ABCAA_HUMAN	TRUE
PADI6_HUMAN	TRUE
HPLN3_HUMAN	TRUE
GSTM2_HUMAN	TRUE
SR140_HUMAN	TRUE
FA57B_HUMAN	TRUE
COR2B_HUMAN	TRUE
LRGUK_HUMAN	TRUE
SYT12_HUMAN	TRUE
CTGE9_HUMAN	TRUE
PARK7_HUMAN	TRUE
SHLD3_HUMAN	TRUE
CPSF7_HUMAN	TRUE
Z280B_HUMAN	TRUE
ENK8_HUMAN	TRUE
ZCHC7_HUMAN	TRUE
MUC4_HUMAN	TRUE
LOXL3_HUMAN	TRUE
DPOG1_HUMAN	TRUE
AKA11_HUMAN	TRUE
CP2E1_HUMAN	TRUE
LIPS_HUMAN	TRUE
CADH2_HUMAN	TRUE
GP156_HUMAN	TRUE
CROL2_HUMAN	TRUE
CD68_HUMAN	TRUE
TRIM5_HUMAN	TRUE
NBEL1_HUMAN	TRUE
CLAP1_HUMAN	TRUE
ARI4A_HUMAN	TRUE
SMO_HUMAN	TRUE
PI3R6_HUMAN	TRUE
NHS_HUMAN	TRUE
O52E1_HUMAN	TRUE
ZN320_HUMAN	TRUE
TRI75_HUMAN	TRUE
KI16B_HUMAN	TRUE
FYB2_HUMAN	TRUE
HEBP1_HUMAN	TRUE
RPGF4_HUMAN	TRUE
CADH4_HUMAN	TRUE
ARVC_HUMAN	TRUE
KLH10_HUMAN	TRUE
PRD16_HUMAN	TRUE
TF65_HUMAN	TRUE
DDX20_HUMAN	TRUE
ZN641_HUMAN	TRUE
SNG1_HUMAN	TRUE
PK3CB_HUMAN	TRUE
DYH2_HUMAN	TRUE
DDHD2_HUMAN	TRUE
LTBP1_HUMAN	TRUE
MEX3B_HUMAN	TRUE
KPSH1_HUMAN	TRUE
CC50B_HUMAN	TRUE
TISB_HUMAN	TRUE
ZN157_HUMAN	TRUE
NPB_HUMAN	TRUE
SENP5_HUMAN	TRUE
URGCP_HUMAN	TRUE
POK19_HUMAN	TRUE
AOXA_HUMAN	TRUE
U17LI_HUMAN	TRUE
MFTC_HUMAN	TRUE
Z876P_HUMAN	TRUE
S28A3_HUMAN	TRUE
CATIN_HUMAN	TRUE
CP2D6_HUMAN	TRUE
RM41_HUMAN	TRUE
SIR2_HUMAN	TRUE
ZN212_HUMAN	TRUE
TT21B_HUMAN	TRUE
CELF3_HUMAN	TRUE
USH1G_HUMAN	TRUE
DEND3_HUMAN	TRUE
CE066_HUMAN	TRUE
NOP14_HUMAN	TRUE
LRRF2_HUMAN	TRUE
U17LD_HUMAN	TRUE
ZNF77_HUMAN	TRUE
DC4L2_HUMAN	TRUE
ADA30_HUMAN	TRUE
AT1B4_HUMAN	TRUE
TBB6_HUMAN	TRUE
LIPT_HUMAN	TRUE
CG031_HUMAN	TRUE
SNPC4_HUMAN	TRUE
DTX1_HUMAN	TRUE
CCSE2_HUMAN	TRUE
PSG3_HUMAN	TRUE
METL4_HUMAN	TRUE
CORIN_HUMAN	TRUE
BCD1_HUMAN	TRUE
MCM6_HUMAN	TRUE
SCAI_HUMAN	TRUE
WAC2C_HUMAN	TRUE
FNDC1_HUMAN	TRUE
NHP2_HUMAN	TRUE
AGRF3_HUMAN	TRUE
LYSM3_HUMAN	TRUE
GRIK2_HUMAN	TRUE
E2AK1_HUMAN	TRUE
EPCAM_HUMAN	TRUE
SPAT6_HUMAN	TRUE
ERC6L_HUMAN	TRUE
MEX3D_HUMAN	TRUE
SOX21_HUMAN	TRUE
KAT6A_HUMAN	TRUE
ARMX5_HUMAN	TRUE
WDR1_HUMAN	TRUE
DCLK3_HUMAN	TRUE
RBM14_HUMAN	TRUE
IL2RG_HUMAN	TRUE
DYH6_HUMAN	TRUE
RHG35_HUMAN	TRUE
APLP2_HUMAN	TRUE
RPC2_HUMAN	TRUE
PREP_HUMAN	TRUE
ZN470_HUMAN	TRUE
MMP24_HUMAN	TRUE
LRRT4_HUMAN	TRUE
CLH1_HUMAN	TRUE
FOSL2_HUMAN	TRUE
LDB1_HUMAN	TRUE
ZN625_HUMAN	TRUE
G6PE_HUMAN	TRUE
LPXN_HUMAN	TRUE
OR2LD_HUMAN	TRUE
FEN1_HUMAN	TRUE
Z280A_HUMAN	TRUE
ZN222_HUMAN	TRUE
KLF17_HUMAN	TRUE
TIE2_HUMAN	TRUE
PCY2_HUMAN	TRUE
CXA3_HUMAN	TRUE
GPR15_HUMAN	TRUE
OSGI2_HUMAN	TRUE
LYSM2_HUMAN	TRUE
UBP40_HUMAN	TRUE
NRP1_HUMAN	TRUE
NPC1_HUMAN	TRUE
LIRA2_HUMAN	TRUE
CB073_HUMAN	TRUE
PC11Y_HUMAN	TRUE
MRCKG_HUMAN	TRUE
T23O_HUMAN	TRUE
JMJD4_HUMAN	TRUE
ABCBB_HUMAN	TRUE
ZN572_HUMAN	TRUE
MY15B_HUMAN	TRUE
RFX3_HUMAN	TRUE
CF206_HUMAN	TRUE
PNDC1_HUMAN	TRUE
ZO1_HUMAN	TRUE
LIFR_HUMAN	TRUE
PLXA1_HUMAN	TRUE
HOT_HUMAN	TRUE
ZN772_HUMAN	TRUE
UBP25_HUMAN	TRUE
JIP1_HUMAN	TRUE
SC5A7_HUMAN	TRUE
EFCB6_HUMAN	TRUE
PK3CD_HUMAN	TRUE
LTK_HUMAN	TRUE
UGPA_HUMAN	TRUE
PCDH7_HUMAN	TRUE
DRAM1_HUMAN	TRUE
RAD17_HUMAN	TRUE
MAML3_HUMAN	TRUE
TBX3_HUMAN	TRUE
B3A3_HUMAN	TRUE
YK041_HUMAN	TRUE
ATE1_HUMAN	TRUE
FBX38_HUMAN	TRUE
MED12_HUMAN	TRUE
FNIP1_HUMAN	TRUE
FIBB_HUMAN	TRUE
ZFP2_HUMAN	TRUE
INT13_HUMAN	TRUE
DNLI1_HUMAN	TRUE
TTK_HUMAN	TRUE
ERCC6_HUMAN	TRUE
MUCL3_HUMAN	TRUE
YIF1B_HUMAN	TRUE
ZN211_HUMAN	TRUE
Z286B_HUMAN	TRUE
KLH20_HUMAN	TRUE
MIC10_HUMAN	TRUE
RIPK2_HUMAN	TRUE
NPY2R_HUMAN	TRUE
P2Y13_HUMAN	TRUE
RB15B_HUMAN	TRUE
AT2L1_HUMAN	TRUE
U17L1_HUMAN	TRUE
TET2_HUMAN	TRUE
TRYB2_HUMAN	TRUE
GFOD1_HUMAN	TRUE
T131L_HUMAN	TRUE
RUN3A_HUMAN	TRUE
SPTN2_HUMAN	TRUE
CFA47_HUMAN	TRUE
FOXF1_HUMAN	TRUE
AGRA1_HUMAN	TRUE
TMG4_HUMAN	TRUE
WN10A_HUMAN	TRUE
MUC5B_HUMAN	TRUE
MAGL2_HUMAN	TRUE
ZSWM6_HUMAN	TRUE
B3GN7_HUMAN	TRUE
IGFR1_HUMAN	TRUE
BEND4_HUMAN	TRUE
OSBL5_HUMAN	TRUE
TVA3_HUMAN	TRUE
TEF_HUMAN	TRUE
TEKT4_HUMAN	TRUE
ZN717_HUMAN	TRUE
OR2L8_HUMAN	TRUE
FBLN5_HUMAN	TRUE
ZN630_HUMAN	TRUE
CEA20_HUMAN	TRUE
AT8B3_HUMAN	TRUE
ANM9_HUMAN	TRUE
CYFP1_HUMAN	TRUE
C1QL2_HUMAN	TRUE
ABLM1_HUMAN	TRUE
RASA2_HUMAN	TRUE
BOP1_HUMAN	TRUE
MA7D2_HUMAN	TRUE
VWA8_HUMAN	TRUE
TRUB1_HUMAN	TRUE
ZN750_HUMAN	TRUE
PDE6C_HUMAN	TRUE
MOS_HUMAN	TRUE
LAS2_HUMAN	TRUE
Z3H7A_HUMAN	TRUE
KIFA3_HUMAN	TRUE
IRAK3_HUMAN	TRUE
PLK1_HUMAN	TRUE
ZN568_HUMAN	TRUE
ZN592_HUMAN	TRUE
IREB2_HUMAN	TRUE
B3GN3_HUMAN	TRUE
NKX22_HUMAN	TRUE
IKKA_HUMAN	TRUE
SYT9_HUMAN	TRUE
WDR97_HUMAN	TRUE
F8I2_HUMAN	TRUE
PGM5_HUMAN	TRUE
BT3A1_HUMAN	TRUE
SAHH_HUMAN	TRUE
ZN496_HUMAN	TRUE
ZN551_HUMAN	TRUE
AGRL3_HUMAN	TRUE
AP2B1_HUMAN	TRUE
CTSRG_HUMAN	TRUE
TPRN_HUMAN	TRUE
CBPC1_HUMAN	TRUE
NDUF6_HUMAN	TRUE
SRCN1_HUMAN	TRUE
FOXO1_HUMAN	TRUE
TYSD1_HUMAN	TRUE
GRIK1_HUMAN	TRUE
AN36A_HUMAN	TRUE
ZN697_HUMAN	TRUE
F177A_HUMAN	TRUE
VWDE_HUMAN	TRUE
DDX31_HUMAN	TRUE
DLX6_HUMAN	TRUE
DIP2A_HUMAN	TRUE
ZN546_HUMAN	TRUE
EI24_HUMAN	TRUE
HORN_HUMAN	TRUE
F16P2_HUMAN	TRUE
SG196_HUMAN	TRUE
S6OS1_HUMAN	TRUE
DAPK1_HUMAN	TRUE
KMT2E_HUMAN	TRUE
ZN781_HUMAN	TRUE
MROH7_HUMAN	TRUE
MROH5_HUMAN	TRUE
MECOM_HUMAN	TRUE
NEK6_HUMAN	TRUE
ZC21B_HUMAN	TRUE
RIOK3_HUMAN	TRUE
TECTA_HUMAN	TRUE
PRA17_HUMAN	TRUE
K2026_HUMAN	TRUE
CC192_HUMAN	TRUE
CEL3B_HUMAN	TRUE
SIL2B_HUMAN	TRUE
RBM19_HUMAN	TRUE
COASY_HUMAN	TRUE
TSY26_HUMAN	TRUE
NLK_HUMAN	TRUE
NID2_HUMAN	TRUE
CE034_HUMAN	TRUE
PPCS_HUMAN	TRUE
LIPT2_HUMAN	TRUE
PRR27_HUMAN	TRUE
CSN2_HUMAN	TRUE
FHR4_HUMAN	TRUE
KCNH4_HUMAN	TRUE
PP2BB_HUMAN	TRUE
POK11_HUMAN	TRUE
ZN407_HUMAN	TRUE
DHX34_HUMAN	TRUE
ACKR2_HUMAN	TRUE
LIMS1_HUMAN	TRUE
PSB2_HUMAN	TRUE
CD20_HUMAN	TRUE
HERP2_HUMAN	TRUE
ACL7A_HUMAN	TRUE
S28A2_HUMAN	TRUE
SNX8_HUMAN	TRUE
ZN281_HUMAN	TRUE
GNPI1_HUMAN	TRUE
TBL2_HUMAN	TRUE
PNPT1_HUMAN	TRUE
REG3G_HUMAN	TRUE
ASCL4_HUMAN	TRUE
SETB1_HUMAN	TRUE
SC11A_HUMAN	TRUE
DKK1_HUMAN	TRUE
DEN2C_HUMAN	TRUE
TAF8_HUMAN	TRUE
CAC1F_HUMAN	TRUE
RAMAC_HUMAN	TRUE
PRIC3_HUMAN	TRUE
NKRF_HUMAN	TRUE
ZEB1_HUMAN	TRUE
GRAH_HUMAN	TRUE
R212B_HUMAN	TRUE
DYH11_HUMAN	TRUE
TRI42_HUMAN	TRUE
PLPL6_HUMAN	TRUE
ANR11_HUMAN	TRUE
CCD68_HUMAN	TRUE
REL3_HUMAN	TRUE
NRX2B_HUMAN	TRUE
DBX1_HUMAN	TRUE
MEIS2_HUMAN	TRUE
HS3S2_HUMAN	TRUE
SEM6A_HUMAN	TRUE
JUNB_HUMAN	TRUE
FHOD3_HUMAN	TRUE
PPRC1_HUMAN	TRUE
PK3C3_HUMAN	TRUE
ANKS3_HUMAN	TRUE
CCG4_HUMAN	TRUE
UBR4_HUMAN	TRUE
HD_HUMAN	TRUE
FAKD4_HUMAN	TRUE
ERB1_HUMAN	TRUE
ZBT8B_HUMAN	TRUE
SCND3_HUMAN	TRUE
ABHDD_HUMAN	TRUE
NSD2_HUMAN	TRUE
FA81A_HUMAN	TRUE
GDPD1_HUMAN	TRUE
MKRN4_HUMAN	TRUE
GLTD2_HUMAN	TRUE
UEVLD_HUMAN	TRUE
MTX2_HUMAN	TRUE
TR16L_HUMAN	TRUE
S6A17_HUMAN	TRUE
ZN574_HUMAN	TRUE
TR61B_HUMAN	TRUE
ZNF8_HUMAN	TRUE
GEMC1_HUMAN	TRUE
NF1_HUMAN	TRUE
ZN383_HUMAN	TRUE
SLIK3_HUMAN	TRUE
ABI3_HUMAN	TRUE
KLH31_HUMAN	TRUE
HMX3_HUMAN	TRUE
FGD6_HUMAN	TRUE
TGT_HUMAN	TRUE
ABCD3_HUMAN	TRUE
CC85C_HUMAN	TRUE
HEAT1_HUMAN	TRUE
MK14_HUMAN	TRUE
ZN652_HUMAN	TRUE
PK1L2_HUMAN	TRUE
TRIL_HUMAN	TRUE
RPAB2_HUMAN	TRUE
KIF3C_HUMAN	TRUE
BRAF_HUMAN	TRUE
NEDD4_HUMAN	TRUE
ABCB6_HUMAN	TRUE
TULP4_HUMAN	TRUE
LIRA3_HUMAN	TRUE
CAN12_HUMAN	TRUE
BNIP2_HUMAN	TRUE
AL1L2_HUMAN	TRUE
THMS1_HUMAN	TRUE
HYDIN_HUMAN	TRUE
ACO11_HUMAN	TRUE
HEM4_HUMAN	TRUE
3BP5_HUMAN	TRUE
ZN570_HUMAN	TRUE
TASP1_HUMAN	TRUE
RGL2_HUMAN	TRUE
ASCL3_HUMAN	TRUE
ATP5H_HUMAN	TRUE
PROD_HUMAN	TRUE
RPC7L_HUMAN	TRUE
F171B_HUMAN	TRUE
ENTP1_HUMAN	TRUE
CP2U1_HUMAN	TRUE
FBLN7_HUMAN	TRUE
HPLN4_HUMAN	TRUE
C144B_HUMAN	TRUE
TM6S2_HUMAN	TRUE
GOR_HUMAN	TRUE
GCP5_HUMAN	TRUE
DICER_HUMAN	TRUE
UN93B_HUMAN	TRUE
LTN1_HUMAN	TRUE
PYC_HUMAN	TRUE
CAD13_HUMAN	TRUE
HLF_HUMAN	TRUE
ERO1B_HUMAN	TRUE
PCDB7_HUMAN	TRUE
LRIT1_HUMAN	TRUE
KLF7_HUMAN	TRUE
DYHC1_HUMAN	TRUE
WWP2_HUMAN	TRUE
S28A1_HUMAN	TRUE
SLIK5_HUMAN	TRUE
SIA7C_HUMAN	TRUE
SMAD2_HUMAN	TRUE
PROM2_HUMAN	TRUE
AASS_HUMAN	TRUE
OSBL9_HUMAN	TRUE
DCAF4_HUMAN	TRUE
CEMIP_HUMAN	TRUE
MIIP_HUMAN	TRUE
SIA4C_HUMAN	TRUE
SSPO_HUMAN	TRUE
SOX14_HUMAN	TRUE
PRR32_HUMAN	TRUE
CO6_HUMAN	TRUE
PCD17_HUMAN	TRUE
RT17_HUMAN	TRUE
GLTP_HUMAN	TRUE
PCDB2_HUMAN	TRUE
S35G3_HUMAN	TRUE
DCA17_HUMAN	TRUE
DPOLQ_HUMAN	TRUE
BCAP_HUMAN	TRUE
SYTL4_HUMAN	TRUE
Z705D_HUMAN	TRUE
OX26_HUMAN	TRUE
RA54B_HUMAN	TRUE
PRA33_HUMAN	TRUE
APOA4_HUMAN	TRUE
UB2R2_HUMAN	TRUE
SPO11_HUMAN	TRUE
ARSA_HUMAN	TRUE
CHCH1_HUMAN	TRUE
RHG05_HUMAN	TRUE
DPP9_HUMAN	TRUE
CNOT4_HUMAN	TRUE
TBX6_HUMAN	TRUE
AMER1_HUMAN	TRUE
SIG14_HUMAN	TRUE
FYN_HUMAN	TRUE
ETKMT_HUMAN	TRUE
CDX1_HUMAN	TRUE
AT7L1_HUMAN	TRUE
NDF6_HUMAN	TRUE
DCBD2_HUMAN	TRUE
PAR15_HUMAN	TRUE
CP4F3_HUMAN	TRUE
PED1B_HUMAN	TRUE
AT11C_HUMAN	TRUE
STON1_HUMAN	TRUE
ST32B_HUMAN	TRUE
GA113_HUMAN	TRUE
KRT35_HUMAN	TRUE
BIRC1_HUMAN	TRUE
ITIH5_HUMAN	TRUE
F262_HUMAN	TRUE
CNGB3_HUMAN	TRUE
ERCC2_HUMAN	TRUE
CRIS2_HUMAN	TRUE
RYK_HUMAN	TRUE
MBTP1_HUMAN	TRUE
NRK2_HUMAN	TRUE
HEY2_HUMAN	TRUE
ZN543_HUMAN	TRUE
FACD2_HUMAN	TRUE
PERT_HUMAN	TRUE
SPP2A_HUMAN	TRUE
CA050_HUMAN	TRUE
FBLL1_HUMAN	TRUE
LGI2_HUMAN	TRUE
SCML2_HUMAN	TRUE
LIPI_HUMAN	TRUE
GMPR1_HUMAN	TRUE
GEMI4_HUMAN	TRUE
O52A5_HUMAN	TRUE
NMD3B_HUMAN	TRUE
SIA10_HUMAN	TRUE
NPIA5_HUMAN	TRUE
F111A_HUMAN	TRUE
PCX3_HUMAN	TRUE
PWP2A_HUMAN	TRUE
AMACR_HUMAN	TRUE
CTL3_HUMAN	TRUE
KCNH2_HUMAN	TRUE
MRO2B_HUMAN	TRUE
PACS2_HUMAN	TRUE
NMI_HUMAN	TRUE
GPNMB_HUMAN	TRUE
PP4P1_HUMAN	TRUE
HCDH_HUMAN	TRUE
RHOJ_HUMAN	TRUE
FAKD3_HUMAN	TRUE
SUOX_HUMAN	TRUE
DU4L4_HUMAN	TRUE
LR37B_HUMAN	TRUE
HECD1_HUMAN	TRUE
CEP41_HUMAN	TRUE
NEUL2_HUMAN	TRUE
PE2R2_HUMAN	TRUE
ZFP90_HUMAN	TRUE
ALG11_HUMAN	TRUE
CDKL1_HUMAN	TRUE
CLCN3_HUMAN	TRUE
SNW1_HUMAN	TRUE
RIFK_HUMAN	TRUE
VACHT_HUMAN	TRUE
ZN432_HUMAN	TRUE
ACHB4_HUMAN	TRUE
KLH12_HUMAN	TRUE
BRD2_HUMAN	TRUE
SCRB2_HUMAN	TRUE
GUAA_HUMAN	TRUE
PSF2_HUMAN	TRUE
MARK4_HUMAN	TRUE
ST7_HUMAN	TRUE
AMOL1_HUMAN	TRUE
SC22C_HUMAN	TRUE
PCBP1_HUMAN	TRUE
TBC28_HUMAN	TRUE
NCKPL_HUMAN	TRUE
SYK_HUMAN	TRUE
TSP2_HUMAN	TRUE
CP4V2_HUMAN	TRUE
FA83A_HUMAN	TRUE
UN13A_HUMAN	TRUE
NBPF8_HUMAN	TRUE
SEM5A_HUMAN	TRUE
LMAN2_HUMAN	TRUE
ZSC20_HUMAN	TRUE
NDUB6_HUMAN	TRUE
PARP6_HUMAN	TRUE
GNPTA_HUMAN	TRUE
AP1M2_HUMAN	TRUE
CQ113_HUMAN	TRUE
AT132_HUMAN	TRUE
SO2A1_HUMAN	TRUE
BCL6B_HUMAN	TRUE
NFASC_HUMAN	TRUE
MALD2_HUMAN	TRUE
SPAT9_HUMAN	TRUE
SCMH1_HUMAN	TRUE
SOX10_HUMAN	TRUE
WNT11_HUMAN	TRUE
DCMC_HUMAN	TRUE
ANXA1_HUMAN	TRUE
RPN1_HUMAN	TRUE
ZN433_HUMAN	TRUE
DYH3_HUMAN	TRUE
TAB1_HUMAN	TRUE
TEP1_HUMAN	TRUE
GALM_HUMAN	TRUE
NOXO1_HUMAN	TRUE
CCR2_HUMAN	TRUE
HS3S1_HUMAN	TRUE
TRI58_HUMAN	TRUE
GABT_HUMAN	TRUE
AT2L2_HUMAN	TRUE
FSIP2_HUMAN	TRUE
LGR5_HUMAN	TRUE
PRLD1_HUMAN	TRUE
TRM2A_HUMAN	TRUE
SAM9L_HUMAN	TRUE
DMRTB_HUMAN	TRUE
B4GT6_HUMAN	TRUE
AIMP2_HUMAN	TRUE
USF2_HUMAN	TRUE
BTNL8_HUMAN	TRUE
PAI1_HUMAN	TRUE
THIC_HUMAN	TRUE
ILEU_HUMAN	TRUE
ER6L2_HUMAN	TRUE
PLCX1_HUMAN	TRUE
PABP4_HUMAN	TRUE
RHG24_HUMAN	TRUE
RLF_HUMAN	TRUE
BEST1_HUMAN	TRUE
CYFP2_HUMAN	TRUE
KBTB6_HUMAN	TRUE
WNT16_HUMAN	TRUE
ORAI2_HUMAN	TRUE
NOX4_HUMAN	TRUE
PLLP_HUMAN	TRUE
TT30A_HUMAN	TRUE
HS105_HUMAN	TRUE
RB3GP_HUMAN	TRUE
ARBK1_HUMAN	TRUE
LRAD3_HUMAN	TRUE
CC049_HUMAN	TRUE
CLC10_HUMAN	TRUE
BSCL2_HUMAN	TRUE
TSHB_HUMAN	TRUE
LYN_HUMAN	TRUE
PSA1_HUMAN	TRUE
KREM1_HUMAN	TRUE
F16B2_HUMAN	TRUE
U17L4_HUMAN	TRUE
SNAI3_HUMAN	TRUE
TBCK_HUMAN	TRUE
PXK_HUMAN	TRUE
PED1A_HUMAN	TRUE
ADA22_HUMAN	TRUE
ZN558_HUMAN	TRUE
SBP2L_HUMAN	TRUE
RM38_HUMAN	TRUE
SEM3C_HUMAN	TRUE
ZN304_HUMAN	TRUE
MPP7_HUMAN	TRUE
CLCN6_HUMAN	TRUE
FHL3_HUMAN	TRUE
Z705A_HUMAN	TRUE
STAT4_HUMAN	TRUE
AOC2_HUMAN	TRUE
RHPN2_HUMAN	TRUE
CC141_HUMAN	TRUE
MON1A_HUMAN	TRUE
RL18_HUMAN	TRUE
ZFP69_HUMAN	TRUE
ODR4_HUMAN	TRUE
CQ047_HUMAN	TRUE
ASIC1_HUMAN	TRUE
TM117_HUMAN	TRUE
PLD5_HUMAN	TRUE
PLPP_HUMAN	TRUE
SPNS1_HUMAN	TRUE
KCC1A_HUMAN	TRUE
ACSL4_HUMAN	TRUE
ETV5_HUMAN	TRUE
TESK2_HUMAN	TRUE
DC122_HUMAN	TRUE
PPR32_HUMAN	TRUE
WDR48_HUMAN	TRUE
BAHC1_HUMAN	TRUE
GPM6B_HUMAN	TRUE
PLBL1_HUMAN	TRUE
MCF2L_HUMAN	TRUE
VPS45_HUMAN	TRUE
CNTP2_HUMAN	TRUE
ADAM2_HUMAN	TRUE
HIF1A_HUMAN	TRUE
DEN1A_HUMAN	TRUE
ZN169_HUMAN	TRUE
GGN_HUMAN	TRUE
GATD1_HUMAN	TRUE
CP3A7_HUMAN	TRUE
ACS2B_HUMAN	TRUE
P3C2G_HUMAN	TRUE
CBARP_HUMAN	TRUE
ZKSC4_HUMAN	TRUE
ZN749_HUMAN	TRUE
DCR1B_HUMAN	TRUE
TBC31_HUMAN	TRUE
GRID1_HUMAN	TRUE
PI16_HUMAN	TRUE
RAMP2_HUMAN	TRUE
CFAH_HUMAN	TRUE
TANC1_HUMAN	TRUE
FBX24_HUMAN	TRUE
WFS1_HUMAN	TRUE
TT30B_HUMAN	TRUE
ADNP_HUMAN	TRUE
TA2R8_HUMAN	TRUE
MSI2H_HUMAN	TRUE
LUZP1_HUMAN	TRUE
ZN419_HUMAN	TRUE
ZNF74_HUMAN	TRUE
ZN316_HUMAN	TRUE
ZBT16_HUMAN	TRUE
MAGI1_HUMAN	TRUE
KPCB_HUMAN	TRUE
HS12A_HUMAN	TRUE
KLK10_HUMAN	TRUE
ZN534_HUMAN	TRUE
BTBD7_HUMAN	TRUE
DSCAM_HUMAN	TRUE
NLGNY_HUMAN	TRUE
TPC10_HUMAN	TRUE
PLAP_HUMAN	TRUE
PKCB1_HUMAN	TRUE
MUC3A_HUMAN	TRUE
TAL1_HUMAN	TRUE
FRDA_HUMAN	TRUE
TM202_HUMAN	TRUE
WNK2_HUMAN	TRUE
GALC_HUMAN	TRUE
POTE1_HUMAN	TRUE
NMDE1_HUMAN	TRUE
ZN736_HUMAN	TRUE
LIPL_HUMAN	TRUE
ARI2_HUMAN	TRUE
MCP_HUMAN	TRUE
CNNM1_HUMAN	TRUE
ENR1_HUMAN	TRUE
SFXN2_HUMAN	TRUE
RHG15_HUMAN	TRUE
SHB_HUMAN	TRUE
CA094_HUMAN	TRUE
FAXC_HUMAN	TRUE
FA76A_HUMAN	TRUE
EGFL8_HUMAN	TRUE
TUTLB_HUMAN	TRUE
FA83F_HUMAN	TRUE
CP1A2_HUMAN	TRUE
MYCN_HUMAN	TRUE
MPP5_HUMAN	TRUE
ERG1_HUMAN	TRUE
BCDO2_HUMAN	TRUE
MEIOC_HUMAN	TRUE
TM269_HUMAN	TRUE
SC5A3_HUMAN	TRUE
PPR36_HUMAN	TRUE
IDH3A_HUMAN	TRUE
ZN611_HUMAN	TRUE
BHMT2_HUMAN	TRUE
HAKAI_HUMAN	TRUE
ADK_HUMAN	TRUE
GRPE1_HUMAN	TRUE
ANKH_HUMAN	TRUE
TTLL9_HUMAN	TRUE
CRTC3_HUMAN	TRUE
ZN765_HUMAN	TRUE
ZN408_HUMAN	TRUE
RTP1_HUMAN	TRUE
ZCHC4_HUMAN	TRUE
CPEB2_HUMAN	TRUE
PDZD8_HUMAN	TRUE
S2534_HUMAN	TRUE
PAAF1_HUMAN	TRUE
AUTS2_HUMAN	TRUE
GP158_HUMAN	TRUE
TS1R2_HUMAN	TRUE
CR1L_HUMAN	TRUE
NB5R1_HUMAN	TRUE
RPGP1_HUMAN	TRUE
TMPS6_HUMAN	TRUE
SYT17_HUMAN	TRUE
ZN75A_HUMAN	TRUE
PGH1_HUMAN	TRUE
TFDP3_HUMAN	TRUE
ACS2A_HUMAN	TRUE
SYNP2_HUMAN	TRUE
REM2_HUMAN	TRUE
ZN137_HUMAN	TRUE
ACS2L_HUMAN	TRUE
UBE2T_HUMAN	TRUE
SIAH2_HUMAN	TRUE
HDAC3_HUMAN	TRUE
ZN646_HUMAN	TRUE
VP13B_HUMAN	TRUE
CC168_HUMAN	TRUE
LAPM5_HUMAN	TRUE
ERAL1_HUMAN	TRUE
SRS11_HUMAN	TRUE
BAZ1B_HUMAN	TRUE
LAMB2_HUMAN	TRUE
MGT5B_HUMAN	TRUE
MMP17_HUMAN	TRUE
THUM3_HUMAN	TRUE
ZN254_HUMAN	TRUE
OR5R1_HUMAN	TRUE
LMBL2_HUMAN	TRUE
BRNP3_HUMAN	TRUE
CA053_HUMAN	TRUE
PRAG1_HUMAN	TRUE
MGME1_HUMAN	TRUE
Sep.04_HUMAN	TRUE
TRI49_HUMAN	TRUE
PPAL_HUMAN	TRUE
TM102_HUMAN	TRUE
PEAK1_HUMAN	TRUE
ZN542_HUMAN	TRUE
ZN764_HUMAN	TRUE
PRAM7_HUMAN	TRUE
ZN525_HUMAN	TRUE
DGKE_HUMAN	TRUE
HCN4_HUMAN	TRUE
ST7L_HUMAN	TRUE
VP13C_HUMAN	TRUE
ADCY1_HUMAN	TRUE
ZN624_HUMAN	TRUE
GUSP1_HUMAN	TRUE
UPP2_HUMAN	TRUE
ZSC16_HUMAN	TRUE
CD11B_HUMAN	TRUE
CDHR3_HUMAN	TRUE
DRAM2_HUMAN	TRUE
IPO7_HUMAN	TRUE
KIF6_HUMAN	TRUE
ADAD2_HUMAN	TRUE
HPSE2_HUMAN	TRUE
RFOX2_HUMAN	TRUE
MK06_HUMAN	TRUE
S22A4_HUMAN	TRUE
ZN555_HUMAN	TRUE
DTX4_HUMAN	TRUE
C2D2A_HUMAN	TRUE
CMA1_HUMAN	TRUE
LYRM1_HUMAN	TRUE
ACSL1_HUMAN	TRUE
MTA2_HUMAN	TRUE
STT3A_HUMAN	TRUE
PAK3_HUMAN	TRUE
AMPD3_HUMAN	TRUE
GGH_HUMAN	TRUE
HXD9_HUMAN	TRUE
AT1B2_HUMAN	TRUE
TSPYA_HUMAN	TRUE
AP3D1_HUMAN	TRUE
FHR3_HUMAN	TRUE
RGF1B_HUMAN	TRUE
KI2L1_HUMAN	TRUE
S15A4_HUMAN	TRUE
SHPRH_HUMAN	TRUE
HIRA_HUMAN	TRUE
TRFL_HUMAN	TRUE
AK1A1_HUMAN	TRUE
FIGL1_HUMAN	TRUE
ATR_HUMAN	TRUE
SIM12_HUMAN	TRUE
TMM62_HUMAN	TRUE
WFDC6_HUMAN	TRUE
LY9_HUMAN	TRUE
ZDHC8_HUMAN	TRUE
HYAL2_HUMAN	TRUE
KPB1_HUMAN	TRUE
INT11_HUMAN	TRUE
NKX62_HUMAN	TRUE
AT7L2_HUMAN	TRUE
KIF11_HUMAN	TRUE
SHLD1_HUMAN	TRUE
MGAP_HUMAN	TRUE
KRA55_HUMAN	TRUE
FMC1_HUMAN	TRUE
ZFHX3_HUMAN	TRUE
APH1A_HUMAN	TRUE
TRML4_HUMAN	TRUE
RBPS2_HUMAN	TRUE
RIPK1_HUMAN	TRUE
ZPI_HUMAN	TRUE
ZN730_HUMAN	TRUE
CP1A1_HUMAN	TRUE
PSMD5_HUMAN	TRUE
COG7_HUMAN	TRUE
PIGU_HUMAN	TRUE
UBP10_HUMAN	TRUE
LCP2_HUMAN	TRUE
AQR_HUMAN	TRUE
ZN616_HUMAN	TRUE
PSME4_HUMAN	TRUE
TECTB_HUMAN	TRUE
MRPP3_HUMAN	TRUE
DYM_HUMAN	TRUE
RT02_HUMAN	TRUE
CCD87_HUMAN	TRUE
ZN654_HUMAN	TRUE
MSPD1_HUMAN	TRUE
ZN627_HUMAN	TRUE
OR5MA_HUMAN	TRUE
APC5_HUMAN	TRUE
DPYL1_HUMAN	TRUE
GCNT1_HUMAN	TRUE
PG2IP_HUMAN	TRUE
VPP4_HUMAN	TRUE
SYBU_HUMAN	TRUE
UNC79_HUMAN	TRUE
S31D4_HUMAN	TRUE
SYNC_HUMAN	TRUE
KCJ18_HUMAN	TRUE
ZN236_HUMAN	TRUE
PCCA_HUMAN	TRUE
TM216_HUMAN	TRUE
VPS41_HUMAN	TRUE
OR5G3_HUMAN	TRUE
PXL2A_HUMAN	TRUE
SCD5_HUMAN	TRUE
LOXL4_HUMAN	TRUE
ARMX6_HUMAN	TRUE
HRC23_HUMAN	TRUE
Z705E_HUMAN	TRUE
SAGE1_HUMAN	TRUE
RAB7A_HUMAN	TRUE
NAL12_HUMAN	TRUE
S39A2_HUMAN	TRUE
LAMB1_HUMAN	TRUE
XPP1_HUMAN	TRUE
TSN32_HUMAN	TRUE
ACOD_HUMAN	TRUE
HDAC7_HUMAN	TRUE
SAPL1_HUMAN	TRUE
MFSD5_HUMAN	TRUE
HHIP_HUMAN	TRUE
HCK_HUMAN	TRUE
F168A_HUMAN	TRUE
MADD_HUMAN	TRUE
REPI1_HUMAN	TRUE
ZN550_HUMAN	TRUE
JMJD7_HUMAN	TRUE
SOLH2_HUMAN	TRUE
FOLC_HUMAN	TRUE
NFAC2_HUMAN	TRUE
NU3M_HUMAN	TRUE
KCNQ1_HUMAN	TRUE
DMWD_HUMAN	TRUE
KCP_HUMAN	TRUE
KCC2D_HUMAN	TRUE
FBLN3_HUMAN	TRUE
FBXL4_HUMAN	TRUE
TVA84_HUMAN	TRUE
PRP17_HUMAN	TRUE
GLU2B_HUMAN	TRUE
ZN670_HUMAN	TRUE
ZNF26_HUMAN	TRUE
RASH_HUMAN	TRUE
ZN416_HUMAN	TRUE
TGRM1_HUMAN	TRUE
PDZ11_HUMAN	TRUE
PTPA_HUMAN	TRUE
EPHA2_HUMAN	TRUE
EH1L1_HUMAN	TRUE
UAP1_HUMAN	TRUE
DUX4C_HUMAN	TRUE
S12A4_HUMAN	TRUE
HDGR3_HUMAN	TRUE
STUM_HUMAN	TRUE
SYNE2_HUMAN	TRUE
GTR9_HUMAN	TRUE
PPARD_HUMAN	TRUE
MPPD2_HUMAN	TRUE
RPGF2_HUMAN	TRUE
CCPG1_HUMAN	TRUE
ALDH2_HUMAN	TRUE
PIGQ_HUMAN	TRUE
TLR9_HUMAN	TRUE
PBX3_HUMAN	TRUE
ABCF1_HUMAN	TRUE
CB5D1_HUMAN	TRUE
RPC22_HUMAN	TRUE
GTPB8_HUMAN	TRUE
NAGAB_HUMAN	TRUE
TYDP1_HUMAN	TRUE
ALG12_HUMAN	TRUE
ACSM5_HUMAN	TRUE
EIF3D_HUMAN	TRUE
LYAM1_HUMAN	TRUE
HGD_HUMAN	TRUE
ONEC3_HUMAN	TRUE
PIGT_HUMAN	TRUE
CLCN4_HUMAN	TRUE
ZN799_HUMAN	TRUE
Z780B_HUMAN	TRUE
ATP4A_HUMAN	TRUE
PTN3_HUMAN	TRUE
FLNC_HUMAN	TRUE
LRAD4_HUMAN	TRUE
TIFA_HUMAN	TRUE
GRIK3_HUMAN	TRUE
NKD2_HUMAN	TRUE
ACTN3_HUMAN	TRUE
RFA1_HUMAN	TRUE
OSMR_HUMAN	TRUE
SCN7A_HUMAN	TRUE
TNR1B_HUMAN	TRUE
LIMK1_HUMAN	TRUE
GAMT_HUMAN	TRUE
NXPE3_HUMAN	TRUE
TMC6_HUMAN	TRUE
LEMD2_HUMAN	TRUE
ZNF79_HUMAN	TRUE
YB049_HUMAN	TRUE
RET3_HUMAN	TRUE
FOXO4_HUMAN	TRUE
EVX1_HUMAN	TRUE
MMRN2_HUMAN	TRUE
LOXE3_HUMAN	TRUE
CP4Z1_HUMAN	TRUE
FUT3_HUMAN	TRUE
MYZAP_HUMAN	TRUE
CFA91_HUMAN	TRUE
TSSK4_HUMAN	TRUE
PAOX_HUMAN	TRUE
ZBT18_HUMAN	TRUE
SYNPO_HUMAN	TRUE
PKHG1_HUMAN	TRUE
K1C16_HUMAN	TRUE
AVL9_HUMAN	TRUE
CK095_HUMAN	TRUE
LRIG2_HUMAN	TRUE
ABCG1_HUMAN	TRUE
AGGF1_HUMAN	TRUE
UNC5D_HUMAN	TRUE
CBL_HUMAN	TRUE
INT10_HUMAN	TRUE
GLI4_HUMAN	TRUE
PTN2_HUMAN	TRUE
D11L8_HUMAN	TRUE
G6PC2_HUMAN	TRUE
KIF22_HUMAN	TRUE
NPIB7_HUMAN	TRUE
ZN582_HUMAN	TRUE
RIMS1_HUMAN	TRUE
RPRM_HUMAN	TRUE
TMC5_HUMAN	TRUE
INO1_HUMAN	TRUE
ATL3_HUMAN	TRUE
ZN182_HUMAN	TRUE
DERM_HUMAN	TRUE
ZN850_HUMAN	TRUE
OR6M1_HUMAN	TRUE
FA5_HUMAN	TRUE
SHRM4_HUMAN	TRUE
CBPB2_HUMAN	TRUE
ADCY9_HUMAN	TRUE
UBX2B_HUMAN	TRUE
CATK_HUMAN	TRUE
UFO_HUMAN	TRUE
RPA1_HUMAN	TRUE
IPO5_HUMAN	TRUE
BEAN1_HUMAN	TRUE
FLCN_HUMAN	TRUE
SPRE2_HUMAN	TRUE
DYR1B_HUMAN	TRUE
TX13C_HUMAN	TRUE
JAG2_HUMAN	TRUE
DU4L5_HUMAN	TRUE
PTPRA_HUMAN	TRUE
KCNE3_HUMAN	TRUE
CRYL1_HUMAN	TRUE
KDIS_HUMAN	TRUE
NRG3_HUMAN	TRUE
PTH2R_HUMAN	TRUE
ACACB_HUMAN	TRUE
CP2S1_HUMAN	TRUE
POGZ_HUMAN	TRUE
B4GN3_HUMAN	TRUE
REEP1_HUMAN	TRUE
SYT3_HUMAN	TRUE
UBA6_HUMAN	TRUE
F86B2_HUMAN	TRUE
FOXK1_HUMAN	TRUE
GRIP1_HUMAN	TRUE
NCF4_HUMAN	TRUE
BCAM_HUMAN	TRUE
RN157_HUMAN	TRUE
TRI68_HUMAN	TRUE
KCD19_HUMAN	TRUE
NNTM_HUMAN	TRUE
NEC2_HUMAN	TRUE
FMO6_HUMAN	TRUE
JMJD6_HUMAN	TRUE
TCPR2_HUMAN	TRUE
KCNH7_HUMAN	TRUE
C19L1_HUMAN	TRUE
M21D2_HUMAN	TRUE
ANC2_HUMAN	TRUE
CAP1_HUMAN	TRUE
HIPK2_HUMAN	TRUE
RDH10_HUMAN	TRUE
BUB1B_HUMAN	TRUE
LYST_HUMAN	TRUE
U17LM_HUMAN	TRUE
YV020_HUMAN	TRUE
GSTM3_HUMAN	TRUE
MPIP3_HUMAN	TRUE
F110A_HUMAN	TRUE
B4GT2_HUMAN	TRUE
OR5C1_HUMAN	TRUE
RFOX1_HUMAN	TRUE
INSM2_HUMAN	TRUE
LOXH1_HUMAN	TRUE
PCDGF_HUMAN	TRUE
ES8L3_HUMAN	TRUE
LIGO1_HUMAN	TRUE
MK03_HUMAN	TRUE
TAF9_HUMAN	TRUE
HXA10_HUMAN	TRUE
CDHR5_HUMAN	TRUE
RBM25_HUMAN	TRUE
PXYP1_HUMAN	TRUE
S31D3_HUMAN	TRUE
SKT_HUMAN	TRUE
DJC15_HUMAN	TRUE
YK032_HUMAN	TRUE
VPS8_HUMAN	TRUE
OR5M3_HUMAN	TRUE
LMTD1_HUMAN	TRUE
CC130_HUMAN	TRUE
HMGCL_HUMAN	TRUE
TA2R1_HUMAN	TRUE
MYO9A_HUMAN	TRUE
CNO6L_HUMAN	TRUE
PER1_HUMAN	TRUE
PLXA4_HUMAN	TRUE
SEPR_HUMAN	TRUE
SPERI_HUMAN	TRUE
ZN517_HUMAN	TRUE
UD13_HUMAN	TRUE
BRM1L_HUMAN	TRUE
SNAI2_HUMAN	TRUE
NEMF_HUMAN	TRUE
ZN565_HUMAN	TRUE
HS74L_HUMAN	TRUE
PANKY_HUMAN	TRUE
CD83_HUMAN	TRUE
ETV1_HUMAN	TRUE
KI2LB_HUMAN	TRUE
HMGC2_HUMAN	TRUE
HEXB_HUMAN	TRUE
PLPP5_HUMAN	TRUE
TMM94_HUMAN	TRUE
NFS1_HUMAN	TRUE
DBR1_HUMAN	TRUE
CLUS_HUMAN	TRUE
NAPEP_HUMAN	TRUE
GL6D1_HUMAN	TRUE
FBXW8_HUMAN	TRUE
CUL7_HUMAN	TRUE
FRMD7_HUMAN	TRUE
TMM33_HUMAN	TRUE
DGKH_HUMAN	TRUE
KR161_HUMAN	TRUE
RN111_HUMAN	TRUE
PANK2_HUMAN	TRUE
CHUR_HUMAN	TRUE
NLTP_HUMAN	TRUE
KRT36_HUMAN	TRUE
STK4_HUMAN	TRUE
PK3CA_HUMAN	TRUE
MBOA4_HUMAN	TRUE
ZSC31_HUMAN	TRUE
ZN837_HUMAN	TRUE
KC1E_HUMAN	TRUE
NSMA_HUMAN	TRUE
ABR_HUMAN	TRUE
PCDGC_HUMAN	TRUE
LAMB4_HUMAN	TRUE
AAKB1_HUMAN	TRUE
CENPC_HUMAN	TRUE
ZN480_HUMAN	TRUE
BTD_HUMAN	TRUE
TTC8_HUMAN	TRUE
CDIP1_HUMAN	TRUE
BMAL2_HUMAN	TRUE
ASPH2_HUMAN	TRUE
AHNK2_HUMAN	TRUE
NDUA7_HUMAN	TRUE
RL31_HUMAN	TRUE
PLAL1_HUMAN	TRUE
PA24F_HUMAN	TRUE
TBCEL_HUMAN	TRUE
PRDM8_HUMAN	TRUE
PUR8_HUMAN	TRUE
ZN266_HUMAN	TRUE
CDCP2_HUMAN	TRUE
MAST4_HUMAN	TRUE
MYO19_HUMAN	TRUE
PP4P2_HUMAN	TRUE
TRPM5_HUMAN	TRUE
MYO9B_HUMAN	TRUE
ZN701_HUMAN	TRUE
NUD14_HUMAN	TRUE
TCHP_HUMAN	TRUE
UBP36_HUMAN	TRUE
ELF1_HUMAN	TRUE
PRSR1_HUMAN	TRUE
ZN225_HUMAN	TRUE
KAT3_HUMAN	TRUE
ZMYM4_HUMAN	TRUE
NIBAN_HUMAN	TRUE
SYMC_HUMAN	TRUE
DCR1C_HUMAN	TRUE
PLA2R_HUMAN	TRUE
SPB4_HUMAN	TRUE
CS054_HUMAN	TRUE
KDM4C_HUMAN	TRUE
FOXN1_HUMAN	TRUE
MEIS1_HUMAN	TRUE
K1C14_HUMAN	TRUE
FOXL1_HUMAN	TRUE
HSFX1_HUMAN	TRUE
HXB1_HUMAN	TRUE
DCAKD_HUMAN	TRUE
PRGC1_HUMAN	TRUE
KCNQ2_HUMAN	TRUE
MX2_HUMAN	TRUE
NUDT7_HUMAN	TRUE
MTL26_HUMAN	TRUE
ZN891_HUMAN	TRUE
ATS16_HUMAN	TRUE
ZNF69_HUMAN	TRUE
SH319_HUMAN	TRUE
DC121_HUMAN	TRUE
TMM61_HUMAN	TRUE
GDPD5_HUMAN	TRUE
GOGA5_HUMAN	TRUE
K1324_HUMAN	TRUE
CREB3_HUMAN	TRUE
CR3L1_HUMAN	TRUE
CHK1_HUMAN	TRUE
CRSPL_HUMAN	TRUE
STEA3_HUMAN	TRUE
CSN3_HUMAN	TRUE
PCDB6_HUMAN	TRUE
DFFB_HUMAN	TRUE
DOCK3_HUMAN	TRUE
T150B_HUMAN	TRUE
MAGT1_HUMAN	TRUE
FSBP_HUMAN	TRUE
ULBP3_HUMAN	TRUE
PKHM2_HUMAN	TRUE
COQ2_HUMAN	TRUE
STAB2_HUMAN	TRUE
HNRPL_HUMAN	TRUE
FOSB_HUMAN	TRUE
FXRD2_HUMAN	TRUE
MSTRO_HUMAN	TRUE
NB5R4_HUMAN	TRUE
IAH1_HUMAN	TRUE
ACER2_HUMAN	TRUE
PGTB1_HUMAN	TRUE
HLX_HUMAN	TRUE
CRDL1_HUMAN	TRUE
D19L2_HUMAN	TRUE
CCD66_HUMAN	TRUE
INP5K_HUMAN	TRUE
LMF1_HUMAN	TRUE
ZCHC3_HUMAN	TRUE
FICD_HUMAN	TRUE
TM11D_HUMAN	TRUE
ZN775_HUMAN	TRUE
ENPP3_HUMAN	TRUE
TDIF2_HUMAN	TRUE
LAMB3_HUMAN	TRUE
WDR17_HUMAN	TRUE
SHOC1_HUMAN	TRUE
ZN606_HUMAN	TRUE
ZN699_HUMAN	TRUE
SYT11_HUMAN	TRUE
TRI34_HUMAN	TRUE
TTBK1_HUMAN	TRUE
KPRP_HUMAN	TRUE
GNMT_HUMAN	TRUE
ZSC21_HUMAN	TRUE
TERB1_HUMAN	TRUE
CCNJL_HUMAN	TRUE
PIGS_HUMAN	TRUE
ZN724_HUMAN	TRUE
DEDD_HUMAN	TRUE
T106B_HUMAN	TRUE
ZBT44_HUMAN	TRUE
COR1C_HUMAN	TRUE
PCD10_HUMAN	TRUE
SOX13_HUMAN	TRUE
ZN735_HUMAN	TRUE
SIX6_HUMAN	TRUE
PEX10_HUMAN	TRUE
ZN623_HUMAN	TRUE
PGM2L_HUMAN	TRUE
DPYL3_HUMAN	TRUE
SAV1_HUMAN	TRUE
DEN4C_HUMAN	TRUE
KLF9_HUMAN	TRUE
CH089_HUMAN	TRUE
F168B_HUMAN	TRUE
OR4CB_HUMAN	TRUE
HXD11_HUMAN	TRUE
RGS11_HUMAN	TRUE
ALKB8_HUMAN	TRUE
JIP3_HUMAN	TRUE
ARL3_HUMAN	TRUE
CEGT_HUMAN	TRUE
UBP31_HUMAN	TRUE
ANKL1_HUMAN	TRUE
TBX15_HUMAN	TRUE
PAI2_HUMAN	TRUE
ZN404_HUMAN	TRUE
RTN1_HUMAN	TRUE
GPR84_HUMAN	TRUE
LCMT1_HUMAN	TRUE
CATG_HUMAN	TRUE
SYT6_HUMAN	TRUE
PTPRO_HUMAN	TRUE
ZN648_HUMAN	TRUE
GCYB1_HUMAN	TRUE
B3GT4_HUMAN	TRUE
SHAN2_HUMAN	TRUE
CFA44_HUMAN	TRUE
LHX9_HUMAN	TRUE
SPR2G_HUMAN	TRUE
TAF2_HUMAN	TRUE
TRI11_HUMAN	TRUE
HSF2_HUMAN	TRUE
RM37_HUMAN	TRUE
RHG26_HUMAN	TRUE
RT31_HUMAN	TRUE
ENH1_HUMAN	TRUE
SBDS_HUMAN	TRUE
PSB7_HUMAN	TRUE
AL3B2_HUMAN	TRUE
ACER1_HUMAN	TRUE
ZN479_HUMAN	TRUE
SACS_HUMAN	TRUE
HGFA_HUMAN	TRUE
PLOD2_HUMAN	TRUE
RETR3_HUMAN	TRUE
GRM7_HUMAN	TRUE
ENPP7_HUMAN	TRUE
SNRPA_HUMAN	TRUE
QTRT2_HUMAN	TRUE
PGBM_HUMAN	TRUE
F221A_HUMAN	TRUE
P2RX7_HUMAN	TRUE
OR5K1_HUMAN	TRUE
NPAL3_HUMAN	TRUE
EP300_HUMAN	TRUE
ZN497_HUMAN	TRUE
UBP4_HUMAN	TRUE
TMIG2_HUMAN	TRUE
3BHS7_HUMAN	TRUE
PCDB3_HUMAN	TRUE
KPSH2_HUMAN	TRUE
APC1_HUMAN	TRUE
ZN471_HUMAN	TRUE
ZDH13_HUMAN	TRUE
ELL2_HUMAN	TRUE
ARSG_HUMAN	TRUE
SNPC1_HUMAN	TRUE
RERE_HUMAN	TRUE
AACT_HUMAN	TRUE
UGGG1_HUMAN	TRUE
UPK3L_HUMAN	TRUE
ZN561_HUMAN	TRUE
PAQR7_HUMAN	TRUE
PAQR8_HUMAN	TRUE
SL9A1_HUMAN	TRUE
PRA12_HUMAN	TRUE
ZMAT1_HUMAN	TRUE
PSA2_HUMAN	TRUE
TBC25_HUMAN	TRUE
RGN_HUMAN	TRUE
UBF1_HUMAN	TRUE
PLAG1_HUMAN	TRUE
IN80D_HUMAN	TRUE
EFCE2_HUMAN	TRUE
MUC1_HUMAN	TRUE
FOXN3_HUMAN	TRUE
COMD6_HUMAN	TRUE
MAGI2_HUMAN	TRUE
MARF1_HUMAN	TRUE
ZNF70_HUMAN	TRUE
SYT7_HUMAN	TRUE
AP2B_HUMAN	TRUE
BIP_HUMAN	TRUE
ZN514_HUMAN	TRUE
HDHD2_HUMAN	TRUE
USB1_HUMAN	TRUE
HEXD_HUMAN	TRUE
LRC58_HUMAN	TRUE
SPN1_HUMAN	TRUE
MP2K3_HUMAN	TRUE
TM7S3_HUMAN	TRUE
AUGN_HUMAN	TRUE
F208B_HUMAN	TRUE
INSI2_HUMAN	TRUE
ZSCA4_HUMAN	TRUE
PLCB4_HUMAN	TRUE
INSY1_HUMAN	TRUE
AGRG4_HUMAN	TRUE
RBBP9_HUMAN	TRUE
FA49B_HUMAN	TRUE
GDAP2_HUMAN	TRUE
PABP1_HUMAN	TRUE
SRMS_HUMAN	TRUE
PHF2_HUMAN	TRUE
BRF2_HUMAN	TRUE
CQ051_HUMAN	TRUE
F86B1_HUMAN	TRUE
OPCM_HUMAN	TRUE
PM2P5_HUMAN	TRUE
ERR3_HUMAN	TRUE
ZN679_HUMAN	TRUE
SARDH_HUMAN	TRUE
CITE4_HUMAN	TRUE
ELMD2_HUMAN	TRUE
MEMO1_HUMAN	TRUE
MEP1B_HUMAN	TRUE
OX1R_HUMAN	TRUE
IPP2L_HUMAN	TRUE
GHR_HUMAN	TRUE
BAAT_HUMAN	TRUE
ZN276_HUMAN	TRUE
PDE8A_HUMAN	TRUE
DUS14_HUMAN	TRUE
DESP_HUMAN	TRUE
MYT1_HUMAN	TRUE
PAX1_HUMAN	TRUE
TSPO_HUMAN	TRUE
ZXDB_HUMAN	TRUE
RCOR1_HUMAN	TRUE
THYG_HUMAN	TRUE
LONM_HUMAN	TRUE
DU4L2_HUMAN	TRUE
CCNH_HUMAN	TRUE
NBPFP_HUMAN	TRUE
IF172_HUMAN	TRUE
FOCAD_HUMAN	TRUE
PCGF5_HUMAN	TRUE
KI2S3_HUMAN	TRUE
REXO5_HUMAN	TRUE
SYEP_HUMAN	TRUE
IMP1L_HUMAN	TRUE
ZN219_HUMAN	TRUE
RCC1L_HUMAN	TRUE
NSMA2_HUMAN	TRUE
C1QL3_HUMAN	TRUE
TSP50_HUMAN	TRUE
MFD4A_HUMAN	TRUE
PTGR2_HUMAN	TRUE
WBP4_HUMAN	TRUE
UBP32_HUMAN	TRUE
RBAK_HUMAN	TRUE
CNTN2_HUMAN	TRUE
CP4AM_HUMAN	TRUE
NAV2_HUMAN	TRUE
LRBA_HUMAN	TRUE
CHODL_HUMAN	TRUE
ASTN2_HUMAN	TRUE
AREL1_HUMAN	TRUE
ANO9_HUMAN	TRUE
PDPK1_HUMAN	TRUE
HAND1_HUMAN	TRUE
S12A5_HUMAN	TRUE
DCUP_HUMAN	TRUE
SPN90_HUMAN	TRUE
PRDM2_HUMAN	TRUE
DEN1C_HUMAN	TRUE
BMS1_HUMAN	TRUE
NHSL1_HUMAN	TRUE
CBPO_HUMAN	TRUE
GATA2_HUMAN	TRUE
RADX_HUMAN	TRUE
RFOX3_HUMAN	TRUE
PRPH2_HUMAN	TRUE
TF3C5_HUMAN	TRUE
RIDA_HUMAN	TRUE
NFU1_HUMAN	TRUE
SETD5_HUMAN	TRUE
UAP1L_HUMAN	TRUE
OTOGL_HUMAN	TRUE
MGA_HUMAN	TRUE
QCR7_HUMAN	TRUE
M3K9_HUMAN	TRUE
ENL_HUMAN	TRUE
CREST_HUMAN	TRUE
RIOX2_HUMAN	TRUE
TMG2_HUMAN	TRUE
P2Y12_HUMAN	TRUE
SEN54_HUMAN	TRUE
CF106_HUMAN	TRUE
WWOX_HUMAN	TRUE
AFF3_HUMAN	TRUE
REEP4_HUMAN	TRUE
ABHD5_HUMAN	TRUE
FBX34_HUMAN	TRUE
VRK3_HUMAN	TRUE
SNTA1_HUMAN	TRUE
ZN181_HUMAN	TRUE
O2T10_HUMAN	TRUE
T22D2_HUMAN	TRUE
DLGP1_HUMAN	TRUE
FOXH1_HUMAN	TRUE
TBCD8_HUMAN	TRUE
MYO1G_HUMAN	TRUE
ELB3C_HUMAN	TRUE
TTLL2_HUMAN	TRUE
NUDT9_HUMAN	TRUE
RENT1_HUMAN	TRUE
TRI52_HUMAN	TRUE
K1109_HUMAN	TRUE
RN168_HUMAN	TRUE
ATS20_HUMAN	TRUE
GRD2I_HUMAN	TRUE
FRRS1_HUMAN	TRUE
SDK2_HUMAN	TRUE
RNF43_HUMAN	TRUE
CAP2_HUMAN	TRUE
TSR3_HUMAN	TRUE
ZIC5_HUMAN	TRUE
PAX8_HUMAN	TRUE
PTPRF_HUMAN	TRUE
ERCC3_HUMAN	TRUE
S27A1_HUMAN	TRUE
LRRC2_HUMAN	TRUE
PANK3_HUMAN	TRUE
SOX17_HUMAN	TRUE
ADA18_HUMAN	TRUE
SC11B_HUMAN	TRUE
ZN883_HUMAN	TRUE
GNL3_HUMAN	TRUE
MA2C1_HUMAN	TRUE
UTY_HUMAN	TRUE
CP2A6_HUMAN	TRUE
KLK6_HUMAN	TRUE
ABCA5_HUMAN	TRUE
MAVS_HUMAN	TRUE
PRDM5_HUMAN	TRUE
RNF17_HUMAN	TRUE
LGMN_HUMAN	TRUE
BEST3_HUMAN	TRUE
TJAP1_HUMAN	TRUE
RARG_HUMAN	TRUE
IRF8_HUMAN	TRUE
TSYL4_HUMAN	TRUE
AMPD1_HUMAN	TRUE
NBPFE_HUMAN	TRUE
PZRN3_HUMAN	TRUE
JADE3_HUMAN	TRUE
DDX56_HUMAN	TRUE
MDGA1_HUMAN	TRUE
BICRL_HUMAN	TRUE
PHLB1_HUMAN	TRUE
SEM3F_HUMAN	TRUE
NELL2_HUMAN	TRUE
RB6I2_HUMAN	TRUE
AP2E_HUMAN	TRUE
KLHL2_HUMAN	TRUE
HPCL4_HUMAN	TRUE
UD2B7_HUMAN	TRUE
LGR4_HUMAN	TRUE
PCD15_HUMAN	TRUE
REV3L_HUMAN	TRUE
RN207_HUMAN	TRUE
STF1_HUMAN	TRUE
ANKUB_HUMAN	TRUE
CP2CJ_HUMAN	TRUE
CCDC7_HUMAN	TRUE
RIN2_HUMAN	TRUE
TDRD5_HUMAN	TRUE
F16B1_HUMAN	TRUE
DYH1_HUMAN	TRUE
FNDC8_HUMAN	TRUE
MPP3_HUMAN	TRUE
OIT3_HUMAN	TRUE
OTOSP_HUMAN	TRUE
SCG2_HUMAN	TRUE
MROH8_HUMAN	TRUE
CNTRL_HUMAN	TRUE
DDR1_HUMAN	TRUE
TIM14_HUMAN	TRUE
PSB8_HUMAN	TRUE
LIPA1_HUMAN	TRUE
NTNG1_HUMAN	TRUE
S7A13_HUMAN	TRUE
PIMRE_HUMAN	TRUE
CD054_HUMAN	TRUE
TSYL2_HUMAN	TRUE
RM48_HUMAN	TRUE
ZIC4_HUMAN	TRUE
KIRR1_HUMAN	TRUE
UBP50_HUMAN	TRUE
CTL4_HUMAN	TRUE
KLOTB_HUMAN	TRUE
SCNNB_HUMAN	TRUE
ZNF3_HUMAN	TRUE
NP1L3_HUMAN	TRUE
NUAK1_HUMAN	TRUE
VHLL_HUMAN	TRUE
STAT1_HUMAN	TRUE
NDRG2_HUMAN	TRUE
RBM11_HUMAN	TRUE
TM134_HUMAN	TRUE
ATG9A_HUMAN	TRUE
TBD_HUMAN	TRUE
REV1_HUMAN	TRUE
IRS2_HUMAN	TRUE
TSPO2_HUMAN	TRUE
SP7_HUMAN	TRUE
SETLP_HUMAN	TRUE
TX264_HUMAN	TRUE
ITB8_HUMAN	TRUE
HPSE_HUMAN	TRUE
CRLD2_HUMAN	TRUE
GLT10_HUMAN	TRUE
SIGL8_HUMAN	TRUE
TRI66_HUMAN	TRUE
EXTL1_HUMAN	TRUE
LPAR6_HUMAN	TRUE
KANK4_HUMAN	TRUE
AIDA_HUMAN	TRUE
AT1A4_HUMAN	TRUE
UB2J2_HUMAN	TRUE
CAN5_HUMAN	TRUE
FIP1_HUMAN	TRUE
SH3R1_HUMAN	TRUE
CAC1S_HUMAN	TRUE
OCR1_HUMAN	TRUE
SAMD7_HUMAN	TRUE
NRDC_HUMAN	TRUE
WSCD2_HUMAN	TRUE
UBA1L_HUMAN	TRUE
HGS_HUMAN	TRUE
UBFL6_HUMAN	TRUE
ZN784_HUMAN	TRUE
ZN581_HUMAN	TRUE
SYT8_HUMAN	TRUE
CACO1_HUMAN	TRUE
NPIA8_HUMAN	TRUE
DHR11_HUMAN	TRUE
AXA2L_HUMAN	TRUE
PRAX_HUMAN	TRUE
KDM5D_HUMAN	TRUE
AOC3_HUMAN	TRUE
RN125_HUMAN	TRUE
FADS1_HUMAN	TRUE
ZSC18_HUMAN	TRUE
FAT4_HUMAN	TRUE
EDEM3_HUMAN	TRUE
KLDC2_HUMAN	TRUE
DOPO_HUMAN	TRUE
INAVA_HUMAN	TRUE
MMS22_HUMAN	TRUE
TRM9B_HUMAN	TRUE
NDF4_HUMAN	TRUE
ZN136_HUMAN	TRUE
LRP6_HUMAN	TRUE
ATLA2_HUMAN	TRUE
WDR72_HUMAN	TRUE
TM9S4_HUMAN	TRUE
SPT46_HUMAN	TRUE
ABCD2_HUMAN	TRUE
RBCC1_HUMAN	TRUE
PI4P1_HUMAN	TRUE
ZC3H3_HUMAN	TRUE
DHB13_HUMAN	TRUE
PTPRH_HUMAN	TRUE
N6MT1_HUMAN	TRUE
NWD1_HUMAN	TRUE
LPH_HUMAN	TRUE
ZNF91_HUMAN	TRUE
D2HDH_HUMAN	TRUE
OTX1_HUMAN	TRUE
BNIPL_HUMAN	TRUE
PSG6_HUMAN	TRUE
EDEM1_HUMAN	TRUE
P85B_HUMAN	TRUE
CC187_HUMAN	TRUE
P2RY6_HUMAN	TRUE
TM177_HUMAN	TRUE
MOT4_HUMAN	TRUE
PO113_HUMAN	TRUE
MSI1H_HUMAN	TRUE
ZF69B_HUMAN	TRUE
KLK9_HUMAN	TRUE
TET5C_HUMAN	TRUE
HIPK4_HUMAN	TRUE
SPB5_HUMAN	TRUE
TTC23_HUMAN	TRUE
PKHD1_HUMAN	TRUE
ZNF19_HUMAN	TRUE
COG5_HUMAN	TRUE
ZN696_HUMAN	TRUE
ZN577_HUMAN	TRUE
ATX2_HUMAN	TRUE
PP2D1_HUMAN	TRUE
O52N2_HUMAN	TRUE
CEP76_HUMAN	TRUE
RED2_HUMAN	TRUE
RM42_HUMAN	TRUE
KCNS3_HUMAN	TRUE
CENPE_HUMAN	TRUE
MDH1B_HUMAN	TRUE
K154L_HUMAN	TRUE
HEMH_HUMAN	TRUE
DIP2B_HUMAN	TRUE
GPR63_HUMAN	TRUE
ZN248_HUMAN	TRUE
SYP2L_HUMAN	TRUE
PAXB1_HUMAN	TRUE
NMDE2_HUMAN	TRUE
KI3L2_HUMAN	TRUE
A4GAT_HUMAN	TRUE
GPN1_HUMAN	TRUE
RGS9_HUMAN	TRUE
CSK21_HUMAN	TRUE
RM16_HUMAN	TRUE
STRP1_HUMAN	TRUE
TZAP_HUMAN	TRUE
MAP2_HUMAN	TRUE
NALCN_HUMAN	TRUE
SLIT2_HUMAN	TRUE
OSBL2_HUMAN	TRUE
GALT1_HUMAN	TRUE
CBPQ_HUMAN	TRUE
CDON_HUMAN	TRUE
ZBT7B_HUMAN	TRUE
SPAS1_HUMAN	TRUE
LEG12_HUMAN	TRUE
ADAP1_HUMAN	TRUE
EVPL_HUMAN	TRUE
ZN683_HUMAN	TRUE
Z324B_HUMAN	TRUE
FRMD3_HUMAN	TRUE
MA2B1_HUMAN	TRUE
TEPP_HUMAN	TRUE
TTC13_HUMAN	TRUE
CS071_HUMAN	TRUE
PGH2_HUMAN	TRUE
GVQW1_HUMAN	TRUE
UHRF1_HUMAN	TRUE
LOXL1_HUMAN	TRUE
AMPN_HUMAN	TRUE
BL1S6_HUMAN	TRUE
CE162_HUMAN	TRUE
RASL1_HUMAN	TRUE
ADAM5_HUMAN	TRUE
TBB8_HUMAN	TRUE
MRP4_HUMAN	TRUE
GLI1_HUMAN	TRUE
KIF3A_HUMAN	TRUE
SCUB2_HUMAN	TRUE
ZBT14_HUMAN	TRUE
TEN2_HUMAN	TRUE
Z286A_HUMAN	TRUE
PKD1_HUMAN	TRUE
KLF18_HUMAN	TRUE
AFG2H_HUMAN	TRUE
DCC1_HUMAN	TRUE
SC6A2_HUMAN	TRUE
DU4L6_HUMAN	TRUE
NOL4L_HUMAN	TRUE
OSBL1_HUMAN	TRUE
CDK6_HUMAN	TRUE
ZKSC8_HUMAN	TRUE
MAPK5_HUMAN	TRUE
TRIB1_HUMAN	TRUE
GRB10_HUMAN	TRUE
VAV_HUMAN	TRUE
NPB15_HUMAN	TRUE
ENK21_HUMAN	TRUE
LPAR4_HUMAN	TRUE
XYLK_HUMAN	TRUE
SMG8_HUMAN	TRUE
LAMA1_HUMAN	TRUE
AP1B1_HUMAN	TRUE
CSK22_HUMAN	TRUE
ERLEC_HUMAN	TRUE
ITSN1_HUMAN	TRUE
KLDC3_HUMAN	TRUE
PDE12_HUMAN	TRUE
ZSC25_HUMAN	TRUE
ATN1_HUMAN	TRUE
ZN462_HUMAN	TRUE
KAT7_HUMAN	TRUE
OFUT2_HUMAN	TRUE
CB016_HUMAN	TRUE
ZSC12_HUMAN	TRUE
BRD1_HUMAN	TRUE
TLL1_HUMAN	TRUE
CSMD1_HUMAN	TRUE
EIF3I_HUMAN	TRUE
MYT1L_HUMAN	TRUE
DDX58_HUMAN	TRUE
TM39A_HUMAN	TRUE
FOXA2_HUMAN	TRUE
CSAS1_HUMAN	TRUE
NTAQ1_HUMAN	TRUE
ZKSC7_HUMAN	TRUE
BGH3_HUMAN	TRUE
TRM11_HUMAN	TRUE
ZFAN1_HUMAN	TRUE
ACHA7_HUMAN	TRUE
ZSA5A_HUMAN	TRUE
CTR4_HUMAN	TRUE
SNX27_HUMAN	TRUE
PR23A_HUMAN	TRUE
TCO1_HUMAN	TRUE
NECD_HUMAN	TRUE
DMXL1_HUMAN	TRUE
NOSTN_HUMAN	TRUE
GTD2B_HUMAN	TRUE
KCC2A_HUMAN	TRUE
CO039_HUMAN	TRUE
APJ_HUMAN	TRUE
E41L3_HUMAN	TRUE
PLCL1_HUMAN	TRUE
TAB2_HUMAN	TRUE
TRPC5_HUMAN	TRUE
BGIN_HUMAN	TRUE
EFS_HUMAN	TRUE
RGPS1_HUMAN	TRUE
ZN823_HUMAN	TRUE
RUVB2_HUMAN	TRUE
PRS6A_HUMAN	TRUE
CEAM1_HUMAN	TRUE
WBP2_HUMAN	TRUE
PSG9_HUMAN	TRUE
CEL_HUMAN	TRUE
PA21B_HUMAN	TRUE
NRK1_HUMAN	TRUE
GALNS_HUMAN	TRUE
CRLD1_HUMAN	TRUE
NBPF6_HUMAN	TRUE
CIB3_HUMAN	TRUE
DSG2_HUMAN	TRUE
NOP16_HUMAN	TRUE
LEG10_HUMAN	TRUE
DIP2C_HUMAN	TRUE
GYS2_HUMAN	TRUE
CACB2_HUMAN	TRUE
IDE_HUMAN	TRUE
AXIN1_HUMAN	TRUE
TAF1D_HUMAN	TRUE
ATG13_HUMAN	TRUE
ZN425_HUMAN	TRUE
PLDX1_HUMAN	TRUE
RBMS3_HUMAN	TRUE
WDR20_HUMAN	TRUE
FPPS_HUMAN	TRUE
CERK1_HUMAN	TRUE
SYTL3_HUMAN	TRUE
FNTA_HUMAN	TRUE
CLNK_HUMAN	TRUE
NBPFA_HUMAN	TRUE
ZN341_HUMAN	TRUE
TTP_HUMAN	TRUE
SCO1_HUMAN	TRUE
ZN239_HUMAN	TRUE
DEN5B_HUMAN	TRUE
BTBDB_HUMAN	TRUE
CELF5_HUMAN	TRUE
RIMKA_HUMAN	TRUE
ACY3_HUMAN	TRUE
NIP7_HUMAN	TRUE
NU5M_HUMAN	TRUE
DSG3_HUMAN	TRUE
LGSN_HUMAN	TRUE
MLEC_HUMAN	TRUE
PUS10_HUMAN	TRUE
RER1_HUMAN	TRUE
KCTD7_HUMAN	TRUE
DCA12_HUMAN	TRUE
SMCA5_HUMAN	TRUE
TBX10_HUMAN	TRUE
EXT2_HUMAN	TRUE
SNPC3_HUMAN	TRUE
CLC4K_HUMAN	TRUE
VANG2_HUMAN	TRUE
MCH_HUMAN	TRUE
CP4X1_HUMAN	TRUE
CT194_HUMAN	TRUE
DEN6A_HUMAN	TRUE
RN114_HUMAN	TRUE
K2C1_HUMAN	TRUE
SIA8E_HUMAN	TRUE
SOLH1_HUMAN	TRUE
M3K7_HUMAN	TRUE
F149A_HUMAN	TRUE
T106A_HUMAN	TRUE
PCD18_HUMAN	TRUE
DDX55_HUMAN	TRUE
CPNE8_HUMAN	TRUE
ZBT17_HUMAN	TRUE
LIRA4_HUMAN	TRUE
P2RX6_HUMAN	TRUE
URB2_HUMAN	TRUE
F16P1_HUMAN	TRUE
PILRA_HUMAN	TRUE
ANM1_HUMAN	TRUE
FA84B_HUMAN	TRUE
SIX2_HUMAN	TRUE
APLP1_HUMAN	TRUE
LMLN_HUMAN	TRUE
HACD1_HUMAN	TRUE
GPC6_HUMAN	TRUE
PNKD_HUMAN	TRUE
OXLA_HUMAN	TRUE
RTEL1_HUMAN	TRUE
IQGA3_HUMAN	TRUE
EYS_HUMAN	TRUE
KLH14_HUMAN	TRUE
CBLL2_HUMAN	TRUE
4F2_HUMAN	TRUE
LTBP4_HUMAN	TRUE
ZN709_HUMAN	TRUE
TCPG_HUMAN	TRUE
MINY4_HUMAN	TRUE
CPNE4_HUMAN	TRUE
PDP1_HUMAN	TRUE
ROR2_HUMAN	TRUE
JHY_HUMAN	TRUE
SWET1_HUMAN	TRUE
LRRN2_HUMAN	TRUE
SEM3D_HUMAN	TRUE
ICA1L_HUMAN	TRUE
MKLN1_HUMAN	TRUE
PDE1C_HUMAN	TRUE
ACSF3_HUMAN	TRUE
GLIS1_HUMAN	TRUE
Z354C_HUMAN	TRUE
EFHC1_HUMAN	TRUE
SRPRA_HUMAN	TRUE
QOR_HUMAN	TRUE
MARK2_HUMAN	TRUE
CHD5_HUMAN	TRUE
UD2A1_HUMAN	TRUE
GASP1_HUMAN	TRUE
PRT1B_HUMAN	TRUE
UD16_HUMAN	TRUE
CC020_HUMAN	TRUE
MBIP1_HUMAN	TRUE
DOLK_HUMAN	TRUE
CLCA4_HUMAN	TRUE
MIRO1_HUMAN	TRUE
CAD20_HUMAN	TRUE
FBLN4_HUMAN	TRUE
RRP7A_HUMAN	TRUE
ERN1_HUMAN	TRUE
ITB6_HUMAN	TRUE
NOG2_HUMAN	TRUE
AF1L1_HUMAN	TRUE
S6A14_HUMAN	TRUE
ZN264_HUMAN	TRUE
DMXL2_HUMAN	TRUE
PLPR1_HUMAN	TRUE
RB27A_HUMAN	TRUE
KAZD1_HUMAN	TRUE
PLGT3_HUMAN	TRUE
CHDH_HUMAN	TRUE
C5AR2_HUMAN	TRUE
ZBED3_HUMAN	TRUE
KCNRG_HUMAN	TRUE
UD14_HUMAN	TRUE
TET3_HUMAN	TRUE
TYK2_HUMAN	TRUE
LAP4A_HUMAN	TRUE
SOGA1_HUMAN	TRUE
NRG2_HUMAN	TRUE
S5A2_HUMAN	TRUE
FTO_HUMAN	TRUE
CALB2_HUMAN	TRUE
ZN607_HUMAN	TRUE
TM182_HUMAN	TRUE
Z587B_HUMAN	TRUE
S41A2_HUMAN	TRUE
GRB14_HUMAN	TRUE
LMOD2_HUMAN	TRUE
ZN662_HUMAN	TRUE
CDC5L_HUMAN	TRUE
ZN275_HUMAN	TRUE
ZN507_HUMAN	TRUE
SPD2B_HUMAN	TRUE
RHG29_HUMAN	TRUE
CTDS2_HUMAN	TRUE
HPCA_HUMAN	TRUE
DCBD1_HUMAN	TRUE
BRPF3_HUMAN	TRUE
PPAP_HUMAN	TRUE
SGIP1_HUMAN	TRUE
T106C_HUMAN	TRUE
DPOLA_HUMAN	TRUE
KCND2_HUMAN	TRUE
SPT13_HUMAN	TRUE
ZN805_HUMAN	TRUE
TOP1M_HUMAN	TRUE
PIGM_HUMAN	TRUE
IMA8_HUMAN	TRUE
OR2L2_HUMAN	TRUE
TAD2A_HUMAN	TRUE
ABCG4_HUMAN	TRUE
ARI3A_HUMAN	TRUE
ZDHC9_HUMAN	TRUE
KRT85_HUMAN	TRUE
AMPB_HUMAN	TRUE
KLH40_HUMAN	TRUE
ZFP92_HUMAN	TRUE
ZN454_HUMAN	TRUE
CE152_HUMAN	TRUE
OSBL8_HUMAN	TRUE
SHAN3_HUMAN	TRUE
ZN605_HUMAN	TRUE
PPE1_HUMAN	TRUE
PPCE_HUMAN	TRUE
FCRL5_HUMAN	TRUE
FMN2_HUMAN	TRUE
KI21A_HUMAN	TRUE
PLPP4_HUMAN	TRUE
CRUM1_HUMAN	TRUE
ZN729_HUMAN	TRUE
KI3L3_HUMAN	TRUE
ZN438_HUMAN	TRUE
ZMYM6_HUMAN	TRUE
DIDO1_HUMAN	TRUE
KCTD3_HUMAN	TRUE
NDST4_HUMAN	TRUE
EF2KT_HUMAN	TRUE
DISP1_HUMAN	TRUE
MEST_HUMAN	TRUE
PDZD4_HUMAN	TRUE
MP2K2_HUMAN	TRUE
TRPM6_HUMAN	TRUE
ENAM_HUMAN	TRUE
PTPRG_HUMAN	TRUE
CAND2_HUMAN	TRUE
ATX1_HUMAN	TRUE
TRIM8_HUMAN	TRUE
QSOX2_HUMAN	TRUE
ACAP3_HUMAN	TRUE
CYTSA_HUMAN	TRUE
MX1_HUMAN	TRUE
GRIK4_HUMAN	TRUE
HXB13_HUMAN	TRUE
CP2B6_HUMAN	TRUE
PSG7_HUMAN	TRUE
ZNF12_HUMAN	TRUE
MO2R1_HUMAN	TRUE
MCHL1_HUMAN	TRUE
KCMB3_HUMAN	TRUE
ZN445_HUMAN	TRUE
NDUB9_HUMAN	TRUE
AAPK1_HUMAN	TRUE
IGF1R_HUMAN	TRUE
F218A_HUMAN	TRUE
KRT86_HUMAN	TRUE
MCTP2_HUMAN	TRUE
FRK_HUMAN	TRUE
TMM88_HUMAN	TRUE
INSR_HUMAN	TRUE
TTI1_HUMAN	TRUE
NR1H2_HUMAN	TRUE
ATLA3_HUMAN	TRUE
U17LA_HUMAN	TRUE
LATS2_HUMAN	TRUE
PO5F2_HUMAN	TRUE
CT203_HUMAN	TRUE
CBPE_HUMAN	TRUE
TF7L2_HUMAN	TRUE
WDCP_HUMAN	TRUE
ZN474_HUMAN	TRUE
NETR_HUMAN	TRUE
MUSK_HUMAN	TRUE
PRS53_HUMAN	TRUE
DELE1_HUMAN	TRUE
GALT_HUMAN	TRUE
WWP1_HUMAN	TRUE
ZSC29_HUMAN	TRUE
OR2H1_HUMAN	TRUE
HMCS1_HUMAN	TRUE
ZBT39_HUMAN	TRUE
YC006_HUMAN	TRUE
ZN267_HUMAN	TRUE
ZN540_HUMAN	TRUE
YIF1A_HUMAN	TRUE
GANC_HUMAN	TRUE
TRIM9_HUMAN	TRUE
NOS1_HUMAN	TRUE
PIGG_HUMAN	TRUE
PLSI_HUMAN	TRUE
KDM3B_HUMAN	TRUE
TPRG1_HUMAN	TRUE
CFA70_HUMAN	TRUE
PTCD3_HUMAN	TRUE
INHBB_HUMAN	TRUE
ZF64B_HUMAN	TRUE
ZN678_HUMAN	TRUE
ATX1L_HUMAN	TRUE
PCDGG_HUMAN	TRUE
BAG4_HUMAN	TRUE
GLCI1_HUMAN	TRUE
ACOC_HUMAN	TRUE
RHG27_HUMAN	TRUE
ESYT1_HUMAN	TRUE
Z385D_HUMAN	TRUE
KLH17_HUMAN	TRUE
ZN398_HUMAN	TRUE
MPP2_HUMAN	TRUE
HXB8_HUMAN	TRUE
S41A1_HUMAN	TRUE
HTF4_HUMAN	TRUE
DPOD1_HUMAN	TRUE
GREM2_HUMAN	TRUE
POLK_HUMAN	TRUE
PSG1_HUMAN	TRUE
NFAC3_HUMAN	TRUE
CP21A_HUMAN	TRUE
GDF3_HUMAN	TRUE
M4A12_HUMAN	TRUE
S26A9_HUMAN	TRUE
ZBT37_HUMAN	TRUE
F264_HUMAN	TRUE
AGRB3_HUMAN	TRUE
ZN319_HUMAN	TRUE
SND1_HUMAN	TRUE
HXD10_HUMAN	TRUE
SORC1_HUMAN	TRUE
M4K3_HUMAN	TRUE
SGK3_HUMAN	TRUE
FX4L3_HUMAN	TRUE
ZDH18_HUMAN	TRUE
GDF9_HUMAN	TRUE
PTN1_HUMAN	TRUE
ZN726_HUMAN	TRUE
ZFP62_HUMAN	TRUE
T184C_HUMAN	TRUE
FGFR3_HUMAN	TRUE
OSB11_HUMAN	TRUE
Mar.01_HUMAN	TRUE
CMTR1_HUMAN	TRUE
PEX14_HUMAN	TRUE
SBK1_HUMAN	TRUE
FBX4_HUMAN	TRUE
SMAD7_HUMAN	TRUE
MPIP1_HUMAN	TRUE
ZNFX1_HUMAN	TRUE
OPLA_HUMAN	TRUE
ARHGA_HUMAN	TRUE
TGFR1_HUMAN	TRUE
ASTN1_HUMAN	TRUE
ZN660_HUMAN	TRUE
EGFL6_HUMAN	TRUE
DDX23_HUMAN	TRUE
DOC11_HUMAN	TRUE
KLF10_HUMAN	TRUE
CAR11_HUMAN	TRUE
NCAM2_HUMAN	TRUE
C144A_HUMAN	TRUE
CHRD_HUMAN	TRUE
KCRB_HUMAN	TRUE
CPSF3_HUMAN	TRUE
DCR1A_HUMAN	TRUE
PCDGI_HUMAN	TRUE
CP4B1_HUMAN	TRUE
SAMD3_HUMAN	TRUE
CPEB1_HUMAN	TRUE
ZN785_HUMAN	TRUE
FOXJ3_HUMAN	TRUE
ZFHX2_HUMAN	TRUE
TM131_HUMAN	TRUE
PRD14_HUMAN	TRUE
BT3A3_HUMAN	TRUE
MESH1_HUMAN	TRUE
S6A18_HUMAN	TRUE
CO061_HUMAN	TRUE
PXDN_HUMAN	TRUE
ST1E1_HUMAN	TRUE
ZN350_HUMAN	TRUE
DEND_HUMAN	TRUE
TELT_HUMAN	TRUE
EID2_HUMAN	TRUE
CHD6_HUMAN	TRUE
TOP1_HUMAN	TRUE
PDZD9_HUMAN	TRUE
STXB4_HUMAN	TRUE
ATCAY_HUMAN	TRUE
CC116_HUMAN	TRUE
ADCY2_HUMAN	TRUE
KLH21_HUMAN	TRUE
APC13_HUMAN	TRUE
NAC1_HUMAN	TRUE
ASXL3_HUMAN	TRUE
IL31R_HUMAN	TRUE
MASP2_HUMAN	TRUE
PSB5_HUMAN	TRUE
ABLM3_HUMAN	TRUE
KLF6_HUMAN	TRUE
VGLL3_HUMAN	TRUE
LHX4_HUMAN	TRUE
HGF_HUMAN	TRUE
MRC1_HUMAN	TRUE
IGSF8_HUMAN	TRUE
TMOD1_HUMAN	TRUE
ZN345_HUMAN	TRUE
ZN761_HUMAN	TRUE
C43BP_HUMAN	TRUE
FGFP2_HUMAN	TRUE
IRF9_HUMAN	TRUE
GPR75_HUMAN	TRUE
DC8L2_HUMAN	TRUE
FA156_HUMAN	TRUE
PI4KA_HUMAN	TRUE
GOGA4_HUMAN	TRUE
CLN5_HUMAN	TRUE
ZN676_HUMAN	TRUE
FIG4_HUMAN	TRUE
FBW10_HUMAN	TRUE
T11L1_HUMAN	TRUE
DSE_HUMAN	TRUE
TCAIM_HUMAN	TRUE
ZN689_HUMAN	TRUE
RS9_HUMAN	TRUE
FOXG1_HUMAN	TRUE
BDH_HUMAN	TRUE
F217A_HUMAN	TRUE
CBPN_HUMAN	TRUE
OVGP1_HUMAN	TRUE
PRRT3_HUMAN	TRUE
DLG4_HUMAN	TRUE
SL9C1_HUMAN	TRUE
IDS_HUMAN	TRUE
UBR1_HUMAN	TRUE
SC5D_HUMAN	TRUE
HYOU1_HUMAN	TRUE
MINT_HUMAN	TRUE
DHB3_HUMAN	TRUE
GULP1_HUMAN	TRUE
ZN700_HUMAN	TRUE
NRX1A_HUMAN	TRUE
LAMC1_HUMAN	TRUE
CRIP1_HUMAN	TRUE
SGPP2_HUMAN	TRUE
HXA9_HUMAN	TRUE
HACD3_HUMAN	TRUE
ZBT8A_HUMAN	TRUE
TCAL8_HUMAN	TRUE
COT2_HUMAN	TRUE
OSBP1_HUMAN	TRUE
GALT8_HUMAN	TRUE
CH25H_HUMAN	TRUE
CKLF_HUMAN	TRUE
FOXN4_HUMAN	TRUE
RHG30_HUMAN	TRUE
NDST3_HUMAN	TRUE
HACD4_HUMAN	TRUE
DB119_HUMAN	TRUE
DOP1_HUMAN	TRUE
ZN529_HUMAN	TRUE
CK5P1_HUMAN	TRUE
TESK1_HUMAN	TRUE
BLNK_HUMAN	TRUE
GRDN_HUMAN	TRUE
HM20A_HUMAN	TRUE
KISHA_HUMAN	TRUE
CYHR1_HUMAN	TRUE
ZNF10_HUMAN	TRUE
CC14C_HUMAN	TRUE
CELF4_HUMAN	TRUE
BCAT1_HUMAN	TRUE
GPR37_HUMAN	TRUE
SHSA2_HUMAN	TRUE
UB2R1_HUMAN	TRUE
RL4_HUMAN	TRUE
NAV3_HUMAN	TRUE
SIML1_HUMAN	TRUE
CNOT1_HUMAN	TRUE
RBM38_HUMAN	TRUE
RT18B_HUMAN	TRUE
CX04B_HUMAN	TRUE
LCAT_HUMAN	TRUE
LRC27_HUMAN	TRUE
PLPP7_HUMAN	TRUE
GBA2_HUMAN	TRUE
IL16_HUMAN	TRUE
P53_HUMAN	TRUE
AZI2_HUMAN	TRUE
PRTG_HUMAN	TRUE
CPT1B_HUMAN	TRUE
ST5_HUMAN	TRUE
TMM68_HUMAN	TRUE
TCAL1_HUMAN	TRUE
TEX15_HUMAN	TRUE
RAB24_HUMAN	TRUE
ZN621_HUMAN	TRUE
F219B_HUMAN	TRUE
O10G7_HUMAN	TRUE
CDK10_HUMAN	TRUE
BPNT1_HUMAN	TRUE
SP9_HUMAN	TRUE
CHCH7_HUMAN	TRUE
PAR14_HUMAN	TRUE
DLL3_HUMAN	TRUE
CR3L2_HUMAN	TRUE
KIF4B_HUMAN	TRUE
YIPF3_HUMAN	TRUE
ABD12_HUMAN	TRUE
IGFN1_HUMAN	TRUE
CPNE3_HUMAN	TRUE
DJC14_HUMAN	TRUE
MRGX3_HUMAN	TRUE
ARH38_HUMAN	TRUE
ODPB_HUMAN	TRUE
MUC16_HUMAN	TRUE
IN35_HUMAN	TRUE
ZN440_HUMAN	TRUE
CD34_HUMAN	TRUE
AK1C4_HUMAN	TRUE
SALL3_HUMAN	TRUE
NOLC1_HUMAN	TRUE
SMUF1_HUMAN	TRUE
CFA74_HUMAN	TRUE
RPC10_HUMAN	TRUE
PHKG1_HUMAN	TRUE
HSFY1_HUMAN	TRUE
ZN441_HUMAN	TRUE
PRDX3_HUMAN	TRUE
CARD8_HUMAN	TRUE
BROMI_HUMAN	TRUE
RELB_HUMAN	TRUE
TGFR2_HUMAN	TRUE
CXCR6_HUMAN	TRUE
KMO_HUMAN	TRUE
RORG_HUMAN	TRUE
PTN21_HUMAN	TRUE
CHSTD_HUMAN	TRUE
LEXM_HUMAN	TRUE
FRPD3_HUMAN	TRUE
SYT10_HUMAN	TRUE
O13H1_HUMAN	TRUE
PDIA2_HUMAN	TRUE
ZBT25_HUMAN	TRUE
GLBL2_HUMAN	TRUE
OR2L5_HUMAN	TRUE
FOXL2_HUMAN	TRUE
ERG24_HUMAN	TRUE
FSD2_HUMAN	TRUE
RIM3A_HUMAN	TRUE
SPIR1_HUMAN	TRUE
SPEM2_HUMAN	TRUE
LKHA4_HUMAN	TRUE
CSPG2_HUMAN	TRUE
BRD7_HUMAN	TRUE
MYPC1_HUMAN	TRUE
KCNC2_HUMAN	TRUE
PRUN2_HUMAN	TRUE
CK071_HUMAN	TRUE
NOA1_HUMAN	TRUE
ZFP37_HUMAN	TRUE
MATK_HUMAN	TRUE
ERIC3_HUMAN	TRUE
S7A14_HUMAN	TRUE
AK1BA_HUMAN	TRUE
ZN132_HUMAN	TRUE
ZN852_HUMAN	TRUE
ZN587_HUMAN	TRUE
FOXF2_HUMAN	TRUE
MRP1_HUMAN	TRUE
TEX37_HUMAN	TRUE
CHD3_HUMAN	TRUE
RB27B_HUMAN	TRUE
CO3_HUMAN	TRUE
MRCKB_HUMAN	TRUE
MYPT1_HUMAN	TRUE
DLX5_HUMAN	TRUE
NGN1_HUMAN	TRUE
TRML2_HUMAN	TRUE
KI2L3_HUMAN	TRUE
DLGP5_HUMAN	TRUE
APOD_HUMAN	TRUE
NF2L1_HUMAN	TRUE
MTMR5_HUMAN	TRUE
RHG42_HUMAN	TRUE
HSDL2_HUMAN	TRUE
LRRK2_HUMAN	TRUE
TAB3_HUMAN	TRUE
ZN584_HUMAN	TRUE
HDGF_HUMAN	TRUE
TRFM_HUMAN	TRUE
UBP13_HUMAN	TRUE
TMPS7_HUMAN	TRUE
RPGR1_HUMAN	TRUE
CLCN2_HUMAN	TRUE
PSG8_HUMAN	TRUE
FREM2_HUMAN	TRUE
FIGL2_HUMAN	TRUE
TREA_HUMAN	TRUE
SYPM_HUMAN	TRUE
TM135_HUMAN	TRUE
ZNF23_HUMAN	TRUE
CYB_HUMAN	TRUE
SEM3E_HUMAN	TRUE
PARP8_HUMAN	TRUE
SKOR2_HUMAN	TRUE
MINY3_HUMAN	TRUE
ZN287_HUMAN	TRUE
DLX1_HUMAN	TRUE
N4BP2_HUMAN	TRUE
BCAS3_HUMAN	TRUE
CRIP2_HUMAN	TRUE
LYRIC_HUMAN	TRUE
TM222_HUMAN	TRUE
YQ050_HUMAN	TRUE
PRLHR_HUMAN	TRUE
UL17C_HUMAN	TRUE
ZEB2_HUMAN	TRUE
GORS1_HUMAN	TRUE
CHAC2_HUMAN	TRUE
UBX10_HUMAN	TRUE
NDUA3_HUMAN	TRUE
LYG1_HUMAN	TRUE
SPT21_HUMAN	TRUE
AGO3_HUMAN	TRUE
CDKAL_HUMAN	TRUE
RN121_HUMAN	TRUE
SMCR8_HUMAN	TRUE
ZN284_HUMAN	TRUE
GDPD2_HUMAN	TRUE
OR8H2_HUMAN	TRUE
L37A2_HUMAN	TRUE
ZN337_HUMAN	TRUE
GLB1L_HUMAN	TRUE
RNFT1_HUMAN	TRUE
ITPI2_HUMAN	TRUE
WASC4_HUMAN	TRUE
F234B_HUMAN	TRUE
MAD1_HUMAN	TRUE
LAMP5_HUMAN	TRUE
CDX4_HUMAN	TRUE
CBR4_HUMAN	TRUE
LAP2B_HUMAN	TRUE
CT096_HUMAN	TRUE
H6ST2_HUMAN	TRUE
O52W1_HUMAN	TRUE
R51A2_HUMAN	TRUE
L37A1_HUMAN	TRUE
WDR7_HUMAN	TRUE
ZN544_HUMAN	TRUE
LNX2_HUMAN	TRUE
ALKB3_HUMAN	TRUE
ECT2L_HUMAN	TRUE
PYRG2_HUMAN	TRUE
DMRTA_HUMAN	TRUE
D130A_HUMAN	TRUE
CD28_HUMAN	TRUE
TWSG1_HUMAN	TRUE
ZN426_HUMAN	TRUE
GALK2_HUMAN	TRUE
RL13A_HUMAN	TRUE
BACE1_HUMAN	TRUE
EPG5_HUMAN	TRUE
ZN443_HUMAN	TRUE
NAA16_HUMAN	TRUE
SIAS_HUMAN	TRUE
POK9_HUMAN	TRUE
TAAR9_HUMAN	TRUE
MYLK_HUMAN	TRUE
SCN2A_HUMAN	TRUE
TSPY1_HUMAN	TRUE
ZN347_HUMAN	TRUE
EPIPL_HUMAN	TRUE
ZN667_HUMAN	TRUE
PC11X_HUMAN	TRUE
ACHE_HUMAN	TRUE
Mar.01_HUMAN	FALSE
PAXI_HUMAN	TRUE
CYLC2_HUMAN	TRUE
CXA4_HUMAN	TRUE
DIAC_HUMAN	TRUE
ATS15_HUMAN	TRUE
RBM45_HUMAN	TRUE
GDIA_HUMAN	TRUE
AXA81_HUMAN	TRUE
ANO6_HUMAN	TRUE
PMGE_HUMAN	TRUE
DEFI8_HUMAN	TRUE
ZBTB9_HUMAN	TRUE
CSN7B_HUMAN	TRUE
PRTN3_HUMAN	TRUE
NPIL2_HUMAN	TRUE
ZN396_HUMAN	TRUE
LYOX_HUMAN	TRUE
WBP1L_HUMAN	TRUE
PTN14_HUMAN	TRUE
IFT80_HUMAN	TRUE
STIM2_HUMAN	TRUE
M4A6E_HUMAN	TRUE
RM45_HUMAN	TRUE
TRPM3_HUMAN	TRUE
PLOD1_HUMAN	TRUE
ZN845_HUMAN	TRUE
S4A4_HUMAN	TRUE
P3H3_HUMAN	TRUE
SIA7B_HUMAN	TRUE
F185A_HUMAN	TRUE
CLD1_HUMAN	TRUE
PXDNL_HUMAN	TRUE
ZFP28_HUMAN	TRUE
HECD2_HUMAN	TRUE
TPRA1_HUMAN	TRUE
BABA1_HUMAN	TRUE
RPE65_HUMAN	TRUE
VPS51_HUMAN	TRUE
DRC7_HUMAN	TRUE
SI1L1_HUMAN	TRUE
KBL_HUMAN	TRUE
ICK_HUMAN	TRUE
SH2B2_HUMAN	TRUE
SMAD3_HUMAN	TRUE
IRX3_HUMAN	TRUE
LMO7_HUMAN	TRUE
TSSP_HUMAN	TRUE
CAC1D_HUMAN	TRUE
FBXW9_HUMAN	TRUE
KMT5C_HUMAN	TRUE
EBLN1_HUMAN	TRUE
ZN429_HUMAN	TRUE
PCFT_HUMAN	TRUE
S15A1_HUMAN	TRUE
RALYL_HUMAN	TRUE
EFHC2_HUMAN	TRUE
M4K1_HUMAN	TRUE
ADA17_HUMAN	TRUE
DDX6L_HUMAN	TRUE
TMM92_HUMAN	TRUE
CD80_HUMAN	TRUE
T184B_HUMAN	TRUE
ATGA1_HUMAN	TRUE
GABR2_HUMAN	TRUE
MOT3_HUMAN	TRUE
ZN763_HUMAN	TRUE
PTPRS_HUMAN	TRUE
ZN154_HUMAN	TRUE
CTL2_HUMAN	TRUE
OR1I1_HUMAN	TRUE
GATA4_HUMAN	TRUE
MCTP1_HUMAN	TRUE
PYRD1_HUMAN	TRUE
PTPRM_HUMAN	TRUE
TRI16_HUMAN	TRUE
BEGIN_HUMAN	TRUE
MTA1_HUMAN	TRUE
AT1A2_HUMAN	TRUE
EN113_HUMAN	TRUE
MYCOS_HUMAN	TRUE
Z585B_HUMAN	TRUE
I17RE_HUMAN	TRUE
NRDE2_HUMAN	TRUE
USP9X_HUMAN	TRUE
N4BP1_HUMAN	TRUE
YI036_HUMAN	TRUE
B3GA2_HUMAN	TRUE
MYH7B_HUMAN	TRUE
ZNF17_HUMAN	TRUE
ZN707_HUMAN	TRUE
NPAS3_HUMAN	TRUE
TPH1_HUMAN	TRUE
UBP34_HUMAN	TRUE
ZFAT_HUMAN	TRUE
CNOT3_HUMAN	TRUE
HECW2_HUMAN	TRUE
STML2_HUMAN	TRUE
GRID2_HUMAN	TRUE
CILP1_HUMAN	TRUE
DOCK4_HUMAN	TRUE
RXLT1_HUMAN	TRUE
Z705F_HUMAN	TRUE
CEAM8_HUMAN	TRUE
SCUB3_HUMAN	TRUE
FINC_HUMAN	TRUE
NU133_HUMAN	TRUE
CECR2_HUMAN	TRUE
CC030_HUMAN	TRUE
ZIM3_HUMAN	TRUE
ELOV3_HUMAN	TRUE
HCN1_HUMAN	TRUE
K1C13_HUMAN	TRUE
ZN806_HUMAN	TRUE
ANO5_HUMAN	TRUE
RGR_HUMAN	TRUE
PITM3_HUMAN	TRUE
RM01_HUMAN	TRUE
PAX2_HUMAN	TRUE
IKZF5_HUMAN	TRUE
SETMR_HUMAN	TRUE
RRP7B_HUMAN	TRUE
PTAR1_HUMAN	TRUE
FRPD4_HUMAN	TRUE
C2D1A_HUMAN	TRUE
KIF17_HUMAN	TRUE
ZNF98_HUMAN	TRUE
TCP11_HUMAN	TRUE
F110B_HUMAN	TRUE
PTN9_HUMAN	TRUE
OSBP2_HUMAN	TRUE
FGFR2_HUMAN	TRUE
IL1B_HUMAN	TRUE
S6A11_HUMAN	TRUE
KLC4_HUMAN	TRUE
DEXI_HUMAN	TRUE
FAH2A_HUMAN	TRUE
ZN562_HUMAN	TRUE
MANEL_HUMAN	TRUE
ZN628_HUMAN	TRUE
ENASE_HUMAN	TRUE
WDTC1_HUMAN	TRUE
REPS2_HUMAN	TRUE
TSPY8_HUMAN	TRUE
LRC32_HUMAN	TRUE
TENS1_HUMAN	TRUE
TM141_HUMAN	TRUE
XRCC6_HUMAN	TRUE
SGK1_HUMAN	TRUE
CFA52_HUMAN	TRUE
OLIG3_HUMAN	TRUE
STK3_HUMAN	TRUE
L2HDH_HUMAN	TRUE
ZN702_HUMAN	TRUE
E41L5_HUMAN	TRUE
EGR2_HUMAN	TRUE
ZSCA2_HUMAN	TRUE
EGF_HUMAN	TRUE
RAG1_HUMAN	TRUE
TPP1_HUMAN	TRUE
DACT3_HUMAN	TRUE
SLIK6_HUMAN	TRUE
CARTF_HUMAN	TRUE
TITIN_HUMAN	TRUE
CATB_HUMAN	TRUE
CCDC3_HUMAN	TRUE
SEC63_HUMAN	TRUE
PM2P2_HUMAN	TRUE
ZN774_HUMAN	TRUE
IGFL1_HUMAN	TRUE
CL16A_HUMAN	TRUE
SLK_HUMAN	TRUE
LRP1_HUMAN	TRUE
MK10_HUMAN	TRUE
IMP4_HUMAN	TRUE
SHSA6_HUMAN	TRUE
PPIL6_HUMAN	TRUE
BL1S2_HUMAN	TRUE
TM2D3_HUMAN	TRUE
TCAF1_HUMAN	TRUE
ETV7_HUMAN	TRUE
ALX1_HUMAN	TRUE
SKAP1_HUMAN	TRUE
UD17_HUMAN	TRUE
ELOA2_HUMAN	TRUE
PLSL_HUMAN	TRUE
F173A_HUMAN	TRUE
TTI2_HUMAN	TRUE
P20D2_HUMAN	TRUE
GCYA1_HUMAN	TRUE
KTNB1_HUMAN	TRUE
LTBP3_HUMAN	TRUE
AMY1_HUMAN	TRUE
NANP_HUMAN	TRUE
SYCP2_HUMAN	TRUE
N42L2_HUMAN	TRUE
OR5MB_HUMAN	TRUE
CMC1_HUMAN	TRUE
TIDC1_HUMAN	TRUE
GT251_HUMAN	TRUE
HYAL3_HUMAN	TRUE
NOB1_HUMAN	TRUE
CABIN_HUMAN	TRUE
DYH5_HUMAN	TRUE
NXF1_HUMAN	TRUE
CP089_HUMAN	TRUE
SPEF2_HUMAN	TRUE
MAP1A_HUMAN	TRUE
CO8A_HUMAN	TRUE
AT2B1_HUMAN	TRUE
ANK1_HUMAN	TRUE
LMX1A_HUMAN	TRUE
ZN541_HUMAN	TRUE
MYH15_HUMAN	TRUE
ARAP1_HUMAN	TRUE
PHIPL_HUMAN	TRUE
SH3K1_HUMAN	TRUE
GABPA_HUMAN	TRUE
DHX30_HUMAN	TRUE
DVL3_HUMAN	TRUE
HEY1_HUMAN	TRUE
ZN227_HUMAN	TRUE
ZC12B_HUMAN	TRUE
SYTC_HUMAN	TRUE
ZN836_HUMAN	TRUE
ZN556_HUMAN	TRUE
RAI3_HUMAN	TRUE
K0100_HUMAN	TRUE
SOX7_HUMAN	TRUE
RAB36_HUMAN	TRUE
MA2A1_HUMAN	TRUE
PLCH2_HUMAN	TRUE
HIC1_HUMAN	TRUE
PSG11_HUMAN	TRUE
PRR35_HUMAN	TRUE
STK31_HUMAN	TRUE
FZD7_HUMAN	TRUE
CDC23_HUMAN	TRUE
GRHL1_HUMAN	TRUE
CNDH2_HUMAN	TRUE
DNM3B_HUMAN	TRUE
CTLA4_HUMAN	TRUE
ZN397_HUMAN	TRUE
TBXT_HUMAN	TRUE
HEAT4_HUMAN	TRUE
AACS_HUMAN	TRUE
TLR4_HUMAN	TRUE
NENF_HUMAN	TRUE
HXC10_HUMAN	TRUE
NR2F6_HUMAN	TRUE
MOV10_HUMAN	TRUE
PLXB1_HUMAN	TRUE
AADAT_HUMAN	TRUE
ATS17_HUMAN	TRUE
Z354B_HUMAN	TRUE
DJC18_HUMAN	TRUE
FEZF2_HUMAN	TRUE
SOX15_HUMAN	TRUE
CXB4_HUMAN	TRUE
ZN214_HUMAN	TRUE
TISD_HUMAN	TRUE
MERTK_HUMAN	TRUE
PDE1B_HUMAN	TRUE
SGT1_HUMAN	TRUE
NXPH2_HUMAN	TRUE
CLIP1_HUMAN	TRUE
DOCK9_HUMAN	TRUE
REG3A_HUMAN	TRUE
NPIA7_HUMAN	TRUE
ZN708_HUMAN	TRUE
BAG6_HUMAN	TRUE
RM39_HUMAN	TRUE
ORC5_HUMAN	TRUE
TT21A_HUMAN	TRUE
KI21B_HUMAN	TRUE
M4A4A_HUMAN	TRUE
RM47_HUMAN	TRUE
VSIG8_HUMAN	TRUE
ZN527_HUMAN	TRUE
TAF1B_HUMAN	TRUE
PIAS3_HUMAN	TRUE
SIAH1_HUMAN	TRUE
KINH_HUMAN	TRUE
FKTN_HUMAN	TRUE
PARPT_HUMAN	TRUE
PPR29_HUMAN	TRUE
MRO2A_HUMAN	TRUE
GALP_HUMAN	TRUE
S6A20_HUMAN	TRUE
S43A3_HUMAN	TRUE
HXA11_HUMAN	TRUE
WBP1_HUMAN	TRUE
SHL2A_HUMAN	TRUE
CDSN_HUMAN	TRUE
NOTC4_HUMAN	TRUE
PPM1A_HUMAN	TRUE
AP3S1_HUMAN	TRUE
SKIV2_HUMAN	TRUE
KAD4_HUMAN	TRUE
AHR_HUMAN	TRUE
IFI44_HUMAN	TRUE
ABEC4_HUMAN	TRUE
CBPC6_HUMAN	TRUE
SSH2_HUMAN	TRUE
NPA1P_HUMAN	TRUE
EPHAA_HUMAN	TRUE
SMAKA_HUMAN	TRUE
R3HCL_HUMAN	TRUE
TSP1_HUMAN	TRUE
S12A7_HUMAN	TRUE
FUT5_HUMAN	TRUE
MAST1_HUMAN	TRUE
GG12J_HUMAN	TRUE
ZN343_HUMAN	TRUE
PPR3A_HUMAN	TRUE
NET4_HUMAN	TRUE
XKR2_HUMAN	TRUE
ZN331_HUMAN	TRUE
P2Y14_HUMAN	TRUE
EIF3G_HUMAN	TRUE
CF136_HUMAN	TRUE
AGRL1_HUMAN	TRUE
ITPR1_HUMAN	TRUE
ANR52_HUMAN	TRUE
PTF1A_HUMAN	TRUE
UTP23_HUMAN	TRUE
RYR1_HUMAN	TRUE
U17LB_HUMAN	TRUE
FMAS1_HUMAN	TRUE
KLHL6_HUMAN	TRUE
GCN1_HUMAN	TRUE
LSR_HUMAN	TRUE
GMDS_HUMAN	TRUE
ATS12_HUMAN	TRUE
OSR2_HUMAN	TRUE
UBP47_HUMAN	TRUE
SGPP1_HUMAN	TRUE
ZBTB6_HUMAN	TRUE
ALBU_HUMAN	TRUE
KIF1B_HUMAN	TRUE
LCE6A_HUMAN	TRUE
PIEZ2_HUMAN	TRUE
CHST4_HUMAN	TRUE
SUIS_HUMAN	TRUE
CLH2_HUMAN	TRUE
FMO4_HUMAN	TRUE
ZN714_HUMAN	TRUE
AK1C2_HUMAN	TRUE
PPM1F_HUMAN	TRUE
EFNB1_HUMAN	TRUE
ZN777_HUMAN	TRUE
PP2BA_HUMAN	TRUE
RHG20_HUMAN	TRUE
SGCE_HUMAN	TRUE
ECHP_HUMAN	TRUE
RAB9A_HUMAN	TRUE
NR3L1_HUMAN	TRUE
FUT6_HUMAN	TRUE
PADI3_HUMAN	TRUE
PJA2_HUMAN	TRUE
KLF12_HUMAN	TRUE
RARB_HUMAN	TRUE
KLD7A_HUMAN	TRUE
SMAD5_HUMAN	TRUE
SAXO1_HUMAN	TRUE
AP1G2_HUMAN	TRUE
BCR_HUMAN	TRUE
MYO10_HUMAN	TRUE
NYNRI_HUMAN	TRUE
KI3S1_HUMAN	TRUE
ZNF93_HUMAN	TRUE
VASN_HUMAN	TRUE
ATF5_HUMAN	TRUE
S1PR3_HUMAN	TRUE
MP2K1_HUMAN	TRUE
CC056_HUMAN	TRUE
IRF2_HUMAN	TRUE
I23O1_HUMAN	TRUE
ZMIZ1_HUMAN	TRUE
NPAS4_HUMAN	TRUE
TR10B_HUMAN	TRUE
HDX_HUMAN	TRUE
CRIPT_HUMAN	TRUE
PTPRE_HUMAN	TRUE
PEX7_HUMAN	TRUE
APEX1_HUMAN	TRUE
AGRD2_HUMAN	TRUE
MFS2B_HUMAN	TRUE
ZN491_HUMAN	TRUE
L2GL1_HUMAN	TRUE
LAX1_HUMAN	TRUE
SAMN1_HUMAN	TRUE
ZNF2_HUMAN	TRUE
SIAT2_HUMAN	TRUE
MTMR3_HUMAN	TRUE
IBTK_HUMAN	TRUE
U17L2_HUMAN	TRUE
TT39C_HUMAN	TRUE
FA50A_HUMAN	TRUE
RPP30_HUMAN	TRUE
CTL5_HUMAN	TRUE
PK3CG_HUMAN	TRUE
AMER3_HUMAN	TRUE
VWA1_HUMAN	TRUE
XRCC1_HUMAN	TRUE
GSH0_HUMAN	TRUE
CLC2B_HUMAN	TRUE
CAC1E_HUMAN	TRUE
ETV4_HUMAN	TRUE
PHLB2_HUMAN	TRUE
LRRC4_HUMAN	TRUE
RGRF2_HUMAN	TRUE
HOP2_HUMAN	TRUE
TOPRS_HUMAN	TRUE
ROR1_HUMAN	TRUE
SPEB_HUMAN	TRUE
ZN589_HUMAN	TRUE
MKX_HUMAN	TRUE
GRIP2_HUMAN	TRUE
CEP57_HUMAN	TRUE
OVOL2_HUMAN	TRUE
ANTRL_HUMAN	TRUE
GCP3_HUMAN	TRUE
REC8_HUMAN	TRUE
ITA4_HUMAN	TRUE
CRBG3_HUMAN	TRUE
DRP2_HUMAN	TRUE
PRDX4_HUMAN	TRUE
TINAG_HUMAN	TRUE
CSK_HUMAN	TRUE
NLS1_HUMAN	TRUE
RCL1_HUMAN	TRUE
PLXD1_HUMAN	TRUE
CBPA5_HUMAN	TRUE
AKA10_HUMAN	TRUE
ZN559_HUMAN	TRUE
ZIC2_HUMAN	TRUE
CA189_HUMAN	TRUE
GLE1_HUMAN	TRUE
PDE1A_HUMAN	TRUE
UBS3B_HUMAN	TRUE
ZN75C_HUMAN	TRUE
CP51A_HUMAN	TRUE
AMHR2_HUMAN	TRUE
DMTA2_HUMAN	TRUE
TIKI1_HUMAN	TRUE
CINP_HUMAN	TRUE
PAPS1_HUMAN	TRUE
TT39A_HUMAN	TRUE
NPIA3_HUMAN	TRUE
CTU2_HUMAN	TRUE
MAGB5_HUMAN	TRUE
NBPFB_HUMAN	TRUE
PAN3_HUMAN	TRUE
ITB4_HUMAN	TRUE
VISTA_HUMAN	TRUE
PCY1A_HUMAN	TRUE
TDR15_HUMAN	TRUE
ACACA_HUMAN	TRUE
LIRB5_HUMAN	TRUE
TENA_HUMAN	TRUE
TRM1_HUMAN	TRUE
CD047_HUMAN	TRUE
HIPK1_HUMAN	TRUE
BAP1_HUMAN	TRUE
CCNL1_HUMAN	TRUE
CCL28_HUMAN	TRUE
PTC1_HUMAN	TRUE
TBC20_HUMAN	TRUE
PTCD1_HUMAN	TRUE
OR8H3_HUMAN	TRUE
XPP2_HUMAN	TRUE
LBR_HUMAN	TRUE
ZN519_HUMAN	TRUE
HEAT6_HUMAN	TRUE
CJ120_HUMAN	TRUE
RGS7_HUMAN	TRUE
TRPM7_HUMAN	TRUE
KBTB7_HUMAN	TRUE
PTN6_HUMAN	TRUE
A2ML1_HUMAN	TRUE
KI26A_HUMAN	TRUE
HXB9_HUMAN	TRUE
KCNJ3_HUMAN	TRUE
CHST1_HUMAN	TRUE
NRIP1_HUMAN	TRUE
FOXD2_HUMAN	TRUE
ATP4B_HUMAN	TRUE
TM9S2_HUMAN	TRUE
RPKL1_HUMAN	TRUE
RM35_HUMAN	TRUE
DDX11_HUMAN	TRUE
RASA1_HUMAN	TRUE
ALG9_HUMAN	TRUE
HAUS6_HUMAN	TRUE
ZNF7_HUMAN	TRUE
TIP_HUMAN	TRUE
ADCY4_HUMAN	TRUE
CENPB_HUMAN	TRUE
COPA_HUMAN	TRUE
LRRT2_HUMAN	TRUE
LMTK2_HUMAN	TRUE
TYRO3_HUMAN	TRUE
BMP2_HUMAN	TRUE
PLXA2_HUMAN	TRUE
MAAI_HUMAN	TRUE
CL18B_HUMAN	TRUE
ZN195_HUMAN	TRUE
BTBDA_HUMAN	TRUE
GIT2_HUMAN	TRUE
EST4A_HUMAN	TRUE
BCL6_HUMAN	TRUE
SL9A5_HUMAN	TRUE
RN175_HUMAN	TRUE
SYN1L_HUMAN	TRUE
ACBG1_HUMAN	TRUE
MF2L2_HUMAN	TRUE
ZN483_HUMAN	TRUE
CAN6_HUMAN	TRUE
ANO7_HUMAN	TRUE
PCDB5_HUMAN	TRUE
SEM4C_HUMAN	TRUE
RFIP2_HUMAN	TRUE
AT1B3_HUMAN	TRUE
OR2D2_HUMAN	TRUE
BRNP2_HUMAN	TRUE
NDRG4_HUMAN	TRUE
KDM6B_HUMAN	TRUE
PI15_HUMAN	TRUE
ZN566_HUMAN	TRUE
VAV2_HUMAN	TRUE
PRPS2_HUMAN	TRUE
OMGP_HUMAN	TRUE
CYYR1_HUMAN	TRUE
VKGC_HUMAN	TRUE
DCAF5_HUMAN	TRUE
ITA7_HUMAN	TRUE
IKZF3_HUMAN	TRUE
HELZ2_HUMAN	TRUE
KRIT1_HUMAN	TRUE
AT135_HUMAN	TRUE
STXB5_HUMAN	TRUE
STAT_HUMAN	TRUE
LIPG_HUMAN	TRUE
DERL2_HUMAN	TRUE
PVRIG_HUMAN	TRUE
CC022_HUMAN	TRUE
FA20C_HUMAN	TRUE
ZN224_HUMAN	TRUE
MPPD1_HUMAN	TRUE
LONP2_HUMAN	TRUE
CA146_HUMAN	TRUE
YETS4_HUMAN	TRUE
CADH3_HUMAN	TRUE
NIN_HUMAN	TRUE
ACSM6_HUMAN	TRUE
SCNAA_HUMAN	TRUE
THOC2_HUMAN	TRUE
PACE1_HUMAN	TRUE
CF047_HUMAN	TRUE
MRTFB_HUMAN	TRUE
MA1B1_HUMAN	TRUE
S35G4_HUMAN	TRUE
FTM_HUMAN	TRUE
CNTP1_HUMAN	TRUE
KLH42_HUMAN	TRUE
S4A10_HUMAN	TRUE
F16A2_HUMAN	TRUE
M4K4_HUMAN	TRUE
P52K_HUMAN	TRUE
CR2_HUMAN	TRUE
RAPH1_HUMAN	TRUE
LMTK1_HUMAN	TRUE
NMDZ1_HUMAN	TRUE
S6A16_HUMAN	TRUE
TBB2A_HUMAN	TRUE
KPCI_HUMAN	TRUE
SRC_HUMAN	TRUE
RS13_HUMAN	TRUE
TEST_HUMAN	TRUE
ARSK_HUMAN	TRUE
GAK5_HUMAN	TRUE
CELR2_HUMAN	TRUE
KCNC4_HUMAN	TRUE
AKTIP_HUMAN	TRUE
MCLN2_HUMAN	TRUE
ZN665_HUMAN	TRUE
GAK1A_HUMAN	TRUE
SCN5A_HUMAN	TRUE
ZN672_HUMAN	TRUE
PLCB1_HUMAN	TRUE
GRPL2_HUMAN	TRUE
APOB_HUMAN	TRUE
RTTN_HUMAN	TRUE
SPB13_HUMAN	TRUE
ITCH_HUMAN	TRUE
RAB6D_HUMAN	TRUE
ZNF14_HUMAN	TRUE
PAPD5_HUMAN	TRUE
NRX2A_HUMAN	TRUE
SOX8_HUMAN	TRUE
MK08_HUMAN	TRUE
PTN4_HUMAN	TRUE
RBM22_HUMAN	TRUE
TMCO2_HUMAN	TRUE
KAT5_HUMAN	TRUE
FIBG_HUMAN	TRUE
CADH8_HUMAN	TRUE
ICAM3_HUMAN	TRUE
MAK_HUMAN	TRUE
M2OM_HUMAN	TRUE
PIPNA_HUMAN	TRUE
ZFHX4_HUMAN	TRUE
ZN740_HUMAN	TRUE
PTN22_HUMAN	TRUE
DSEL_HUMAN	TRUE
TMM8A_HUMAN	TRUE
BLM_HUMAN	TRUE
OSBL6_HUMAN	TRUE
MCM5_HUMAN	TRUE
XRRA1_HUMAN	TRUE
DVLP1_HUMAN	TRUE
FUT7_HUMAN	TRUE
GSC_HUMAN	TRUE
ANGP2_HUMAN	TRUE
PTPRQ_HUMAN	TRUE
CAD19_HUMAN	TRUE
GTF2I_HUMAN	TRUE
TBD2B_HUMAN	TRUE
CTXN3_HUMAN	TRUE
CBX8_HUMAN	TRUE
POK8_HUMAN	TRUE
UTP20_HUMAN	TRUE
CDHR2_HUMAN	TRUE
PCDBA_HUMAN	TRUE
NSMF_HUMAN	TRUE
ZDHC4_HUMAN	TRUE
RHDF1_HUMAN	TRUE
VNN1_HUMAN	TRUE
TACC2_HUMAN	TRUE
UD3A2_HUMAN	TRUE
TBCD_HUMAN	TRUE
RFWD3_HUMAN	TRUE
FBX9_HUMAN	TRUE
KLH41_HUMAN	TRUE
NEPRO_HUMAN	TRUE
FANCJ_HUMAN	TRUE
LIMK2_HUMAN	TRUE
ADA21_HUMAN	TRUE
CB092_HUMAN	TRUE
CUBN_HUMAN	TRUE
NAA25_HUMAN	TRUE
ECM29_HUMAN	TRUE
OLIG2_HUMAN	TRUE
E4F1_HUMAN	TRUE
TERF2_HUMAN	TRUE
TM205_HUMAN	TRUE
TIPRL_HUMAN	TRUE
FOXO6_HUMAN	TRUE
MEG10_HUMAN	TRUE
PGAM2_HUMAN	TRUE
CYLD_HUMAN	TRUE
DNJC2_HUMAN	TRUE
SIA4B_HUMAN	TRUE
CTXN1_HUMAN	TRUE
GPR27_HUMAN	TRUE
ST14_HUMAN	TRUE
B4GT3_HUMAN	TRUE
IRX6_HUMAN	TRUE
AGRA3_HUMAN	TRUE
G3PT_HUMAN	TRUE
MAPK2_HUMAN	TRUE
KLH24_HUMAN	TRUE
EDC4_HUMAN	TRUE
HPS4_HUMAN	TRUE
AF1L2_HUMAN	TRUE
FGD5_HUMAN	TRUE
OTX2_HUMAN	TRUE
PAQR3_HUMAN	TRUE
O10G3_HUMAN	TRUE
FGR_HUMAN	TRUE
TNKS2_HUMAN	TRUE
STAR9_HUMAN	TRUE
DOC2B_HUMAN	TRUE
T2R60_HUMAN	TRUE
MYEF2_HUMAN	TRUE
ZN549_HUMAN	TRUE
TM139_HUMAN	TRUE
AT10D_HUMAN	TRUE
STAM1_HUMAN	TRUE
SLN13_HUMAN	TRUE
FR8P1_HUMAN	TRUE
PRR30_HUMAN	TRUE
ZN197_HUMAN	TRUE
AGO4_HUMAN	TRUE
FZD3_HUMAN	TRUE
IL6RA_HUMAN	TRUE
NBPF3_HUMAN	TRUE
TEX10_HUMAN	TRUE
GSTM4_HUMAN	TRUE
ABD18_HUMAN	TRUE
ZN202_HUMAN	TRUE
LG3BP_HUMAN	TRUE
SPESP_HUMAN	TRUE
RXFP1_HUMAN	TRUE
TMM9B_HUMAN	TRUE
MK07_HUMAN	TRUE
IKBA_HUMAN	TRUE
ANXA8_HUMAN	TRUE
DEAF1_HUMAN	TRUE
KI2LA_HUMAN	TRUE
UBR2_HUMAN	TRUE
O10G9_HUMAN	TRUE
OVOL1_HUMAN	TRUE
DUS4_HUMAN	TRUE
AURKB_HUMAN	TRUE
OR2Z1_HUMAN	TRUE
PRS57_HUMAN	TRUE
ADCK1_HUMAN	TRUE
K2012_HUMAN	TRUE
SDHB_HUMAN	TRUE
PLPP2_HUMAN	TRUE
PCDH1_HUMAN	TRUE
DPP4_HUMAN	TRUE
ATPB_HUMAN	TRUE
BTBDI_HUMAN	TRUE
CO7_HUMAN	TRUE
CX058_HUMAN	TRUE
PRD13_HUMAN	TRUE
ZN649_HUMAN	TRUE
STRAA_HUMAN	TRUE
NU1M_HUMAN	TRUE
SPA12_HUMAN	TRUE
F161B_HUMAN	TRUE
FAN_HUMAN	TRUE
UPKL2_HUMAN	TRUE
SLAP1_HUMAN	TRUE
KLH32_HUMAN	TRUE
FA20A_HUMAN	TRUE
CCD15_HUMAN	TRUE
MYOM3_HUMAN	TRUE
PLD2_HUMAN	TRUE
CCD18_HUMAN	TRUE
RPC7_HUMAN	TRUE
CENPJ_HUMAN	TRUE
CCR5_HUMAN	TRUE
CDK5_HUMAN	TRUE
ARSF_HUMAN	TRUE
UTS2_HUMAN	TRUE
UBP38_HUMAN	TRUE
LCA5L_HUMAN	TRUE
SEM4G_HUMAN	TRUE
FAAH2_HUMAN	TRUE
TGDS_HUMAN	TRUE
PRR29_HUMAN	TRUE
BMR1A_HUMAN	TRUE
PSB3_HUMAN	TRUE
SC6A5_HUMAN	TRUE
JARD2_HUMAN	TRUE
SNX14_HUMAN	TRUE
SASH3_HUMAN	TRUE
UBP15_HUMAN	TRUE
RPA2_HUMAN	TRUE
PRKDC_HUMAN	TRUE

### Sheet: TNPO1_cargoes
uniprot_id	is_unique_in_list
P35637	TRUE
Q7L2J0	TRUE
Q9NWH9	TRUE
Q86V81	TRUE
Q92804	TRUE
Q07666	TRUE
Q13151	TRUE
O15014	TRUE
Q9Y5B9	TRUE
Q13595	TRUE
P55265	TRUE
Q5TC82	TRUE
Q9H7E2	TRUE
Q13895	TRUE
Q659C4	TRUE
Q99729	TRUE
Q04637	TRUE
Q7Z333	TRUE
P48634	TRUE
Q9NZB2	TRUE
Q9P2D1	TRUE
O14686	TRUE
Q14687	TRUE
Q14157	TRUE
Q01844	TRUE
Q14151	TRUE
Q2NL82	TRUE
Q9UPT8	TRUE
O60293	TRUE
P62995	TRUE
Q86U42	TRUE
Q5JSZ5	TRUE
O60828	TRUE
P49750	TRUE
Q15424	TRUE
Q9ULD9	TRUE
P16989	TRUE
Q5T6F2	TRUE
P51991	TRUE
Q9Y6J9	TRUE
Q92766	TRUE
O95985	TRUE
Q9UQ35	TRUE
P23246	TRUE
P09651	TRUE
Q9H0L4	TRUE
P49748	TRUE
Q86TB9	TRUE
P17812	TRUE
P49790	TRUE
Q9BVI4	TRUE
P25490	TRUE
O00422	TRUE
Q86UV5	TRUE
P41229	TRUE
Q8N201	TRUE
Q15149	TRUE
P35251	TRUE
P39880	TRUE
Q9P2K3	TRUE
O94832	TRUE
Q9BYJ9	TRUE
P22626	TRUE
P21333	TRUE
Q9P0U3	TRUE
Q9UKV8	TRUE
Q02880	TRUE
Q01082	TRUE
P28715	TRUE
P31942	TRUE
O15347	TRUE
Q15269	TRUE
Q92797	TRUE
Q9HBM6	TRUE
Q8IWX8	TRUE
Q13356	TRUE
Q68DK7	TRUE
Q9NSC2	TRUE
Q5TAX3	TRUE
Q9Y4A5	TRUE
Q2KHR3	TRUE
Q8TEK3	TRUE
Q13887	TRUE
Q96RU2	TRUE
Q8NFD5	TRUE
Q9H2Y7	TRUE
Q9H2F5	TRUE
Q96AE4	TRUE
Q8TF68	TRUE
Q5T481	TRUE
P78345	TRUE
Q92618	TRUE
Q04724	TRUE
P68104	TRUE
P26440	TRUE
O15550	TRUE
Q8N183	TRUE
Q9Y6X8	TRUE
Q15428	TRUE
O75153	TRUE
Q96EP5	TRUE
Q93052	TRUE
Q9NVN8	TRUE
P24752	TRUE
O75376	TRUE
Q96PU8	TRUE
Q00341	TRUE
P50995	TRUE
Q9HBD1	TRUE
Q12849	TRUE
P00367	TRUE
Q04828	TRUE
Q8N1F7	TRUE
Q8TCU4	TRUE
O14497	TRUE
O60942	TRUE
Q9Y618	TRUE
Q99575	TRUE
O43707	TRUE
Q8IXT5	TRUE
P51532	TRUE
P35579	TRUE
O75400	TRUE
P55795	TRUE
P27540	TRUE
Q9NZM4	TRUE
Q14847	TRUE
Q5VT52	TRUE
P51531	TRUE
Q12769	TRUE
Q8ND82	TRUE
Q14671	TRUE
P68371	TRUE
Q99829	TRUE
Q10471	TRUE
P60891	TRUE
P54278	TRUE
Q8NDV7	TRUE
Q15906	TRUE
O00151	TRUE
Q3T8J9	TRUE
Q01780	TRUE
P46940	TRUE
Q13242	TRUE
Q17RY0	TRUE
Q7KZ85	TRUE
P06400	TRUE
Q08945	TRUE
Q9Y6Q9	TRUE
P52597	TRUE
O75818	TRUE
Q9Y467	TRUE
P26196	TRUE
Q6DD87	TRUE
Q13509	TRUE
Q9Y5A9	TRUE
P49588	TRUE
O14979	TRUE
Q9UPP1	TRUE
Q96GX5	TRUE
Q14498	TRUE
O60563	TRUE
Q13472	TRUE
O15131	TRUE
P42694	TRUE
Q9NRZ9	TRUE
Q9BY89	TRUE
O95071	TRUE
Q7Z739	TRUE
P04350	TRUE
Q9Y2U8	TRUE
Q9H4I2	TRUE
P42330	TRUE
Q6DKI1	TRUE
Q12872	TRUE
Q8IX18	TRUE
Q7Z5J4	TRUE
Q92540	TRUE
Q9UQL6	TRUE
Q53ET0	TRUE
Q02241	TRUE
Q96T76	TRUE
Q92879	TRUE
Q9BY44	TRUE
Q9UBD5	TRUE
Q96G25	TRUE
Q04726	TRUE
O43896	TRUE
Q9HCD5	TRUE
Q8NEM7	TRUE
P30040	TRUE
Q92785	TRUE
Q96HC4	TRUE
Q96JC9	TRUE
Q15058	TRUE
Q9UQE7	TRUE
P52272	TRUE
O75582	TRUE
Q5VT06	TRUE
Q7Z2T5	TRUE
P67809	TRUE
Q96T23	TRUE
Q9BYE7	TRUE
P26583	TRUE
Q9Y285	TRUE
Q8IWZ3	TRUE
P56524	TRUE
Q8IZ73	TRUE
P56270	TRUE
O95453	TRUE
Q9NSV4	TRUE
Q04446	TRUE
P22670	TRUE
O60231	TRUE
P43243	TRUE
Q6FI81	TRUE
P11413	TRUE
Q9NU22	TRUE
Q14686	TRUE
Q96FV9	TRUE
Q8WYQ5	TRUE
Q12948	TRUE
Q14103	TRUE
P27824	TRUE
Q5JVF3	TRUE
Q96RK0	TRUE
P21281	TRUE
P06493	TRUE
O94906	TRUE
Q6PL18	TRUE
P31943	TRUE
O60244	TRUE
Q8IU81	TRUE
O94992	TRUE
Q9NYV4	TRUE
O43813	TRUE
P47712	TRUE
Q5THK1	TRUE
P38398	TRUE
Q15366	TRUE
Q96EY4	TRUE
Q15758	TRUE
O94888	TRUE
P13797	TRUE
Q9UL18	TRUE
Q15788	TRUE
P41236	TRUE
O75396	TRUE
Q15596	TRUE
P30419	TRUE
P07355	TRUE
Q9H869	TRUE
Q9UPR3	TRUE
Q9Y6M1	TRUE
Q14376	TRUE
Q8NFU7	TRUE
P43246	TRUE
A7KAX9	TRUE
Q96DG6	TRUE
Q01167	TRUE
Q8TEP8	TRUE
Q96L91	TRUE
O75436	TRUE
P32320	TRUE
P13693	TRUE
P30154	TRUE
P53992	TRUE
Q9UPQ9	TRUE
Q86U44	TRUE
Q92733	TRUE
O43615	TRUE
O75528	TRUE
Q9NR50	TRUE
Q92585	TRUE
Q9BVV6	TRUE
P07437	TRUE
Q9HCM3	TRUE
Q14966	TRUE
Q13555	TRUE
Q9ULJ3	TRUE
Q92621	TRUE
Q13418	TRUE
Q32P41	TRUE
O75362	TRUE
P35250	TRUE
Q6XZF7	TRUE
O43148	TRUE
Q9BWF3	TRUE
P50750	TRUE
Q9UQR1	TRUE
Q9UGU0	TRUE
Q9HCJ3	TRUE
O14646	TRUE
P15121	TRUE
O15090	TRUE
Q9NX08	TRUE
Q9BTA9	TRUE
Q5VVJ2	TRUE
P12814	TRUE
P30876	TRUE
P46108	TRUE
Q14839	TRUE
Q13813	TRUE
P18583	TRUE
Q8TED0	TRUE
Q9Y6V7	TRUE
Q96T21	TRUE
P51608	TRUE
Q8IY67	TRUE
Q8NCN4	TRUE
Q12789	TRUE
Q96HA1	TRUE
Q71RC2	TRUE
Q9HAU0	TRUE
P49736	TRUE
P55197	TRUE
P62633	TRUE
Q9UPN4	TRUE
Q9UHF7	TRUE
P17096	TRUE
P52926	TRUE
P16383	TRUE
Q9BZZ5	TRUE
Q96EV2	TRUE
Q96E39	TRUE
Q01081	TRUE
Q92541	TRUE
A8CG34	TRUE
Q9H147	TRUE
Q9UN86	TRUE
Q9H307	TRUE
O76021	TRUE
Q96KB5	TRUE
O94864	TRUE
Q9Y2K7	TRUE
Q15723	TRUE
P30043	TRUE
P21291	TRUE
Q9BQE3	TRUE
Q13838	TRUE
Q5VTR2	TRUE
Q8NFH5	TRUE
P36957	TRUE
Q8N3X1	TRUE
P04080	TRUE
Q9ULC4	TRUE
Q9NZ43	TRUE
O75832	TRUE
Q9NRR5	TRUE
Q9UGU5	TRUE
Q9H3P2	TRUE
P16152	TRUE
Q6P6C2	TRUE
Q3MHD2	TRUE
Q13247	TRUE
Q96PZ0	TRUE
Q9Y383	TRUE
P42765	TRUE
Q9H3R5	TRUE
O43396	TRUE
O15498	TRUE
Q9HCJ0	TRUE
O00287	TRUE
Q96CB8	TRUE
Q8WXI9	TRUE
Q15019	TRUE
O75044	TRUE
Q4G0J3	TRUE
P23511	TRUE
P62937	TRUE
P61769	TRUE
Q9NTK5	TRUE
Q14562	TRUE
Q9UNX4	TRUE
O15145	TRUE
Q9UJU6	TRUE
Q9BUI4	TRUE
Q9ULV3	TRUE
P22695	TRUE
Q9NQT4	TRUE
Q15717	TRUE
Q6P1R3	TRUE
Q15648	TRUE
O00567	TRUE
O95232	TRUE
Q9UEE9	TRUE
P52739	TRUE
Q86U86	TRUE
Q96DE5	TRUE
Q9P0M6	TRUE
P14174	TRUE
Q5TFE4	TRUE
Q9UBT2	TRUE
P29692	TRUE
P62879	TRUE
Q9BW27	TRUE
Q9NZ63	TRUE
P16949	TRUE
Q13610	TRUE
P63241	TRUE
Q9H7L9	TRUE
P35580	TRUE
P31947	TRUE
Q9H1E3	TRUE
P61160	TRUE
O15164	TRUE
Q7Z5L9	TRUE
Q8IXQ4	TRUE
Q14247	TRUE
O60869	TRUE
Q9Y253	TRUE
Q16698	TRUE
Q9NWT1	TRUE
Q16181	TRUE
O43488	TRUE
Q9UKX7	TRUE
O60749	TRUE
Q9ULE6	TRUE
Q9HC35	TRUE
P06732	TRUE
P60709	TRUE
Q13409	TRUE
Q14814	TRUE
Q9GZZ1	TRUE
O75367	TRUE
O15541	TRUE
Q9UKY7	TRUE
Q9Y2V2	TRUE
P36954	TRUE
O75531	TRUE
Q9NTZ6	TRUE
Q9UBE0	TRUE
P51659	TRUE
Q8WU79	TRUE
Q13112	TRUE
Q01130	TRUE
Q15437	TRUE
Q00688	TRUE
P30533	TRUE
Q96GQ7	TRUE
Q96I15	TRUE
P35659	TRUE
O75147	TRUE
Q6P2H3	TRUE
P55209	TRUE
P60842	TRUE
O15511	TRUE
Q9NQZ2	TRUE
Q9Y5L4	TRUE
Q9UNS1	TRUE
P19623	TRUE
Q8IXH7	TRUE
Q9NX58	TRUE
Q96RE7	TRUE
P12236	TRUE
Q96G03	TRUE
Q9NVI1	TRUE
Q9H0C8	TRUE
Q9P1Y6	TRUE
P37802	TRUE
Q14203	TRUE
Q7Z406	TRUE
Q06210	TRUE
P23381	TRUE
Q9UPN9	TRUE
P29084	TRUE
Q9BQ67	TRUE
O14732	TRUE
Q5VW32	TRUE
Q96RN5	TRUE
Q9Y6A4	TRUE
Q96FW1	TRUE
O94913	TRUE
Q04837	TRUE
Q9BQ69	TRUE
P21796	TRUE
P04844	TRUE
Q9NQ88	TRUE
Q9NXV6	TRUE
P60903	TRUE
C9JLW8	TRUE
Q9BY42	TRUE
P55036	TRUE
P41223	TRUE
P68032	TRUE
P27816	TRUE
Q15032	TRUE
Q9NPE3	TRUE
Q8WX92	TRUE
Q99661	TRUE
P24534	TRUE
Q15054	TRUE
P07108	TRUE
P05976	TRUE
Q9BTY7	TRUE
Q9NRG9	TRUE
O14787	TRUE
Q13111	TRUE
P04792	TRUE
O15160	TRUE
Q9Y4C1	TRUE
Q5TKA1	TRUE
P52292	TRUE
O00629	TRUE
Q96HW7	TRUE
P07737	TRUE
Q9UNN5	TRUE
Q9UKM9	TRUE
Q96BK5	TRUE
P52565	TRUE
Q15050	TRUE
P49773	TRUE
Q8WWQ0	TRUE
Q96QK1	TRUE
Q8IX12	TRUE
P40937	TRUE
Q99733	TRUE
Q96CP2	TRUE
O00566	TRUE
Q9UI36	TRUE
Q9H3K6	TRUE
Q15645	TRUE
Q96AT1	TRUE
Q96I24	TRUE
P68036	TRUE
O60870	TRUE
Q08379	TRUE
Q12824	TRUE
P61026	TRUE
P43487	TRUE
P42771	TRUE
P40939	TRUE
Q05639	TRUE
Q7Z6I8	TRUE
Q8WWY3	TRUE
Q6IN85	TRUE
Q9UKD2	TRUE
Q7Z7K6	TRUE
Q92615	TRUE
P62328	TRUE
P62826	TRUE
Q6MZP7	TRUE
Q9HAV4	TRUE
P10599	TRUE
P46782	TRUE
P33552	TRUE
Q14061	TRUE
Q9UK76	TRUE
Q14677	TRUE
Q8N3U4	TRUE
Q9Y314	TRUE
O75494	TRUE
Q99550	TRUE
Q6P2C8	TRUE
P06703	TRUE
Q92973	TRUE
Q9BTT0	TRUE
Q9UPN6	TRUE
O43791	TRUE
Q14019	TRUE
Q13243	TRUE
Q9NWU2	TRUE
P13056	TRUE
Q10713	TRUE
P11182	TRUE
O75461	TRUE
P10244	TRUE
P09496	TRUE
P60660	TRUE
Q96BD5	TRUE
P45973	TRUE
Q9H9A7	TRUE
Q9GZT3	TRUE
Q14696	TRUE
A3KN83	TRUE
Q9GZS1	TRUE
P06396	TRUE
O15143	TRUE
P02795	TRUE
Q5T5U3	TRUE
P30101	TRUE
P26447	TRUE
Q9BZK7	TRUE
Q86YC2	TRUE
P47813	TRUE
Q9NRA8	TRUE
O14737	TRUE
Q9UIV1	TRUE
Q14207	TRUE
Q92522	TRUE
Q96KQ7	TRUE
Q9UNZ2	TRUE
Q96KR1	TRUE
Q6UX04	TRUE
O15260	TRUE
P50613	TRUE
P12755	TRUE
Q9P2N6	TRUE
Q9UIU6	TRUE
O00625	TRUE
Q14202	TRUE
Q9BSM1	TRUE
Q01826	TRUE
Q9NYZ3	TRUE
O60216	TRUE
Q9P2N5	TRUE
P26641	TRUE
Q9NQG5	TRUE
Q8NHM5	TRUE
Q9Y2F5	TRUE
P00492	TRUE
O43663	TRUE
O00541	TRUE
Q8WXA9	TRUE
P08651	TRUE
P48382	TRUE
P62805	TRUE
P19525	TRUE
P23284	TRUE
P31949	TRUE
P18846	TRUE
Q8NFH3	TRUE
Q7Z417	TRUE
Q9BW85	TRUE
P82673	TRUE
O60884	TRUE
P13639	TRUE
Q96RL1	TRUE
Q92989	TRUE
O76003	TRUE
P60953	TRUE
P30046	TRUE
P13804	TRUE
Q9Y3F4	TRUE
Q9UQN3	TRUE
P60981	TRUE
Q9NYH9	TRUE

### Sheet: SG_proteins
uniprot_id	is_unique_in_list
Q14451	TRUE
Q14444	TRUE
P67809	TRUE
P54646	TRUE
P05455	TRUE
Q9H361	TRUE
Q9H2X6	TRUE
Q9UHL0	TRUE
O95793	TRUE
Q96DU9	TRUE
Q14974	TRUE
Q14671	TRUE
Q8ND56	TRUE
Q8ND56	FALSE
Q9Y5A9	TRUE
Q9Y5A9	FALSE
Q04637	TRUE
Q9Y520	TRUE
Q9Y6M1	TRUE
O43781	TRUE
O43781	FALSE
Q9P2E3	TRUE
O75534	TRUE
Q9UBU9	TRUE
Q5JQF8	TRUE
Q13148	TRUE
P60323	TRUE
Q71RC2	TRUE
Q14011	TRUE
Q8N8Q3	TRUE
P05198	TRUE
Q9UMR2	TRUE
Q9UN81	TRUE
P11940	TRUE
P11940	FALSE
P11940	FALSE
Q14258	TRUE
Q9NR56	TRUE
P55884	TRUE
Q9NUU7	TRUE
Q9BWF3	TRUE
Q8N543	TRUE
P08311	TRUE
Q92879	TRUE
Q8WWM7	TRUE
Q8WWM7	FALSE
P61978	TRUE
P31483	TRUE
P31483	FALSE
P31483	FALSE
Q99700	TRUE
Q99700	FALSE
O00571	TRUE
O00571	FALSE
Q92615	TRUE
Q92615	FALSE
P26651	TRUE
P26651	FALSE
Q5TC82	TRUE
Q15717	TRUE
Q15717	FALSE
C9JLW8	TRUE
P55072	TRUE
Q8TB72	TRUE
Q8TB72	FALSE
Q7Z417	TRUE
Q7Z417	FALSE
Q8N122	TRUE
P06730	TRUE
O00425	TRUE
Q8IUD6	TRUE
Q659C4	TRUE
Q9HCE1	TRUE
Q8TCF1	TRUE
Q8TCF1	FALSE
Q15038	TRUE
Q15038	FALSE
Q9BYJ9	TRUE
Q5JVS0	TRUE
Q92499	TRUE
P26196	TRUE
P26196	FALSE
P26196	FALSE
Q06787	TRUE
Q96LT7	TRUE
Q9H2U1	TRUE
Q4VXU2	TRUE
Q7Z739	TRUE
Q6Y7W6	TRUE
Q14157	TRUE
Q01085	TRUE
Q01085	FALSE
Q93062	TRUE
Q9NZI8	TRUE
Q9NZI8	FALSE
P0CB38	TRUE
O15234	TRUE
Q9NWB1	TRUE
O60828	TRUE
Q9UN86	TRUE
Q13310	TRUE
Q13310	FALSE
Q13283	TRUE
Q13283	FALSE
Q9H9Z2	TRUE
Q6PKG0	TRUE
Q6PKG0	FALSE
Q13464	TRUE
Q13464	FALSE
Q9BUT9	TRUE

### Sheet: RG_tract_proteins_1008to823
uniprot_id	is_unique_in_list
A0A0A0MQW5	TRUE
A0A0A0MQW5	FALSE
A0A0G2JMZ2	TRUE
A0A0J9YX57	TRUE
A0A0U1RQS6	TRUE
A0A1B0GTR3	TRUE
A0A1B0GUV1	TRUE
A0A1B0GVG6	TRUE
A0A1B0GVM6	TRUE
A0A1B0GWI6	TRUE
A0A1W2PPD8	TRUE
A0A1W2PPE3	TRUE
A0A1W2PRP0	TRUE
A0A286YF31	TRUE
A0A286YF58	TRUE
A0A2R8Y4L2	TRUE
A0A2R8YF49	TRUE
A0A2R8YFR7	TRUE
A0A494C030	TRUE
A0FGR8	TRUE
A1L168	TRUE
A1L390	TRUE
A2A288	TRUE
A2AJT9	TRUE
A2RUQ5	TRUE
A4D2B8	TRUE
A4D2H0	TRUE
A4GXA9	TRUE
A4IF30	TRUE
A5PL33	TRUE
A6H8Y1	TRUE
A6H8Y1	FALSE
A6NDE4	TRUE
A6NDE4	FALSE
A6NDY0	TRUE
A6NEL2	TRUE
A6NEQ0	TRUE
A6NEQ0	FALSE
A6NFC9	TRUE
A6NFR6	TRUE
A6NGD5	TRUE
A6NHQ2	TRUE
A6NHQ2	FALSE
A6NIX2	TRUE
A6NIX2	FALSE
A6NJB7	TRUE
A6NKL6	TRUE
A6NMD0	TRUE
A6NMZ7	TRUE
A6NMZ7	FALSE
A6NN90	TRUE
A6NNA2	TRUE
A7E2V4	TRUE
A7E2V4	FALSE
A7MD48	TRUE
A8CG34	TRUE
A8MTW9	TRUE
A8MVW0	TRUE
A8MXQ7	TRUE
A8MZ25	TRUE
B1AJZ9	TRUE
B1AL88	TRUE
B1APH4	TRUE
B2RXF0	TRUE
B2RXH2	TRUE
B3EWF7	TRUE
B3KS81	TRUE
B4DYI2	TRUE
B8ZZ34	TRUE
D6REC4	TRUE
D6RIA3	TRUE
F5H4A9	TRUE
H0YJW9	TRUE
I3L1E1	TRUE
O00144	TRUE
O00213	TRUE
O00220	TRUE
O00221	TRUE
O00267	TRUE
O00339	TRUE
O00401	TRUE
O00425	TRUE
O00512	TRUE
O00555	TRUE
O00562	TRUE
O00571	TRUE
O00750	TRUE
O14523	TRUE
O14559	TRUE
O14559	FALSE
O14598	TRUE
O14641	TRUE
O14654	TRUE
O14686	TRUE
O14715	TRUE
O14746	TRUE
O14867	TRUE
O15014	TRUE
O15037	TRUE
O15037	FALSE
O15047	TRUE
O15240	TRUE
O15357	TRUE
O15399	TRUE
O15399	FALSE
O15417	TRUE
O15417	FALSE
O15523	TRUE
O15541	TRUE
O43248	TRUE
O43283	TRUE
O43290	TRUE
O43290	FALSE
O43390	TRUE
O43508	TRUE
O43638	TRUE
O43822	TRUE
O43823	TRUE
O43914	TRUE
O60281	TRUE
O60293	TRUE
O60293	FALSE
O60343	TRUE
O60506	TRUE
O60828	TRUE
O60829	TRUE
O60885	TRUE
O75182	TRUE
O75420	TRUE
O75420	FALSE
O75474	TRUE
O75526	TRUE
O75526	FALSE
O75526	FALSE
O75526	FALSE
O75629	TRUE
O75638	TRUE
O76021	TRUE
O76050	TRUE
O76061	TRUE
O94818	TRUE
O94826	TRUE
O94875	TRUE
O94941	TRUE
O95049	TRUE
O95153	TRUE
O95365	TRUE
O95400	TRUE
O95425	TRUE
O95428	TRUE
O95622	TRUE
O95677	TRUE
O95835	TRUE
O95886	TRUE
O95886	FALSE
O95948	TRUE
O95948	FALSE
O95985	TRUE
O95996	TRUE
O96013	TRUE
P02686	TRUE
P02814	TRUE
P03971	TRUE
P04004	TRUE
P05060	TRUE
P05060	FALSE
P05423	TRUE
P07766	TRUE
P08574	TRUE
P08621	TRUE
P09038	TRUE
P09038	FALSE
P09651	TRUE
P0C7P1	TRUE
P0C7P1	FALSE
P0C7T7	TRUE
P0C879	TRUE
P0CAT3	TRUE
P0DJD3	TRUE
P0DJD3	FALSE
P0DJD4	TRUE
P0DJD4	FALSE
P0DKV0	TRUE
P0DN76	TRUE
P0DP75	TRUE
P0DPH9	TRUE
P0DPQ3	TRUE
P10398	TRUE
P10645	TRUE
P12270	TRUE
P13497	TRUE
P14616	TRUE
P14678	TRUE
P15822	TRUE
P15848	TRUE
P15880	TRUE
P15907	TRUE
P16383	TRUE
P16989	TRUE
P17096	TRUE
P17844	TRUE
P17844	FALSE
P19013	TRUE
P19338	TRUE
P20290	TRUE
P20339	TRUE
P20930	TRUE
P20930	FALSE
P20930	FALSE
P20930	FALSE
P20930	FALSE
P20930	FALSE
P20930	FALSE
P20930	FALSE
P20930	FALSE
P20930	FALSE
P22083	TRUE
P22087	TRUE
P22735	TRUE
P23246	TRUE
P23246	FALSE
P23327	TRUE
P23588	TRUE
P23677	TRUE
P25940	TRUE
P25940	FALSE
P25940	FALSE
P25940	FALSE
P30414	TRUE
P31629	TRUE
P33240	TRUE
P33240	FALSE
P33991	TRUE
P35030	TRUE
P35527	TRUE
P35637	TRUE
P35637	FALSE
P35908	TRUE
P35916	TRUE
P35916	FALSE
P36551	TRUE
P36776	TRUE
P36915	TRUE
P37088	TRUE
P38159	TRUE
P38159	FALSE
P38159	FALSE
P38432	TRUE
P39905	TRUE
P42684	TRUE
P42696	TRUE
P42768	TRUE
P43307	TRUE
P48634	TRUE
P48634	FALSE
P48664	TRUE
P48764	TRUE
P49448	TRUE
P49736	TRUE
P49750	TRUE
P49750	FALSE
P49750	FALSE
P49750	FALSE
P49750	FALSE
P49760	TRUE
P49842	TRUE
P49842	FALSE
P49959	TRUE
P51114	TRUE
P51114	FALSE
P51116	TRUE
P51116	FALSE
P51172	TRUE
P51608	TRUE
P51991	TRUE
P52746	TRUE
P52926	TRUE
P53420	TRUE
P53420	FALSE
P53420	FALSE
P53814	TRUE
P53814	FALSE
P54756	TRUE
P55197	TRUE
P55201	TRUE
P55265	TRUE
P55789	TRUE
P56182	TRUE
P56645	TRUE
P57055	TRUE
P57796	TRUE
P58340	TRUE
P58512	TRUE
P60323	TRUE
P61129	TRUE
P61978	TRUE
P62314	TRUE
P62318	TRUE
P62995	TRUE
P67809	TRUE
P78332	TRUE
P78332	FALSE
P78358	TRUE
P78364	TRUE
P79522	TRUE
P83369	TRUE
P86478	TRUE
P86479	TRUE
P86480	TRUE
P86481	TRUE
P86496	TRUE
P98077	TRUE
P98175	TRUE
P98175	FALSE
P98179	TRUE
Q00536	TRUE
Q00839	TRUE
Q00975	TRUE
Q01081	TRUE
Q01094	TRUE
Q01804	TRUE
Q01844	TRUE
Q01955	TRUE
Q01955	FALSE
Q02318	TRUE
Q02388	TRUE
Q02388	FALSE
Q02388	FALSE
Q02388	FALSE
Q02388	FALSE
Q02388	FALSE
Q02388	FALSE
Q02388	FALSE
Q02388	FALSE
Q02388	FALSE
Q02388	FALSE
Q02388	FALSE
Q02388	FALSE
Q02388	FALSE
Q02535	TRUE
Q03001	TRUE
Q04637	TRUE
Q04637	FALSE
Q05215	TRUE
Q06643	TRUE
Q06787	TRUE
Q06787	FALSE
Q07092	TRUE
Q07092	FALSE
Q07092	FALSE
Q07092	FALSE
Q07617	TRUE
Q07666	TRUE
Q08170	TRUE
Q10469	TRUE
Q10571	TRUE
Q12774	TRUE
Q12789	TRUE
Q12792	TRUE
Q12830	TRUE
Q12830	FALSE
Q12830	FALSE
Q12852	TRUE
Q12872	TRUE
Q12888	TRUE
Q12906	TRUE
Q13151	TRUE
Q13242	TRUE
Q13283	TRUE
Q13342	TRUE
Q13405	TRUE
Q13470	TRUE
Q13595	TRUE
Q13724	TRUE
Q13875	TRUE
Q13895	TRUE
Q14011	TRUE
Q14151	TRUE
Q14151	FALSE
Q14152	TRUE
Q14152	FALSE
Q14152	FALSE
Q14157	TRUE
Q14159	TRUE
Q14160	TRUE
Q14183	TRUE
Q14432	TRUE
Q14444	TRUE
Q14444	FALSE
Q14596	TRUE
Q14657	TRUE
Q14669	TRUE
Q14674	TRUE
Q14687	TRUE
Q14693	TRUE
Q14781	TRUE
Q14781	FALSE
Q15020	TRUE
Q15027	TRUE
Q15056	TRUE
Q15056	FALSE
Q15270	TRUE
Q15293	TRUE
Q15415	TRUE
Q15415	FALSE
Q15424	TRUE
Q15427	TRUE
Q15465	TRUE
Q15527	TRUE
Q15560	TRUE
Q15642	TRUE
Q15654	TRUE
Q15654	FALSE
Q15696	TRUE
Q15772	TRUE
Q15772	FALSE
Q15825	TRUE
Q16630	TRUE
Q1W6H9	TRUE
Q27J81	TRUE
Q2NL82	TRUE
Q2TAC6	TRUE
Q2TAL5	TRUE
Q2TAM9	TRUE
Q2Y0W8	TRUE
Q32P51	TRUE
Q3KR16	TRUE
Q3SY00	TRUE
Q3SY84	TRUE
Q49A92	TRUE
Q4G148	TRUE
Q504Y2	TRUE
Q52LJ0	TRUE
Q52LJ0	FALSE
Q53GS9	TRUE
Q53LP3	TRUE
Q58WW2	TRUE
Q5BIV9	TRUE
Q5BKZ1	TRUE
Q5BKZ1	FALSE
Q5C9Z4	TRUE
Q5D862	TRUE
Q5D862	FALSE
Q5D862	FALSE
Q5D862	FALSE
Q5GH72	TRUE
Q5H9L2	TRUE
Q5HYK3	TRUE
Q5J8M3	TRUE
Q5JR59	TRUE
Q5JRA6	TRUE
Q5JSZ5	TRUE
Q5JSZ5	FALSE
Q5JU85	TRUE
Q5JV73	TRUE
Q5JVS0	TRUE
Q5JVS0	FALSE
Q5JWF2	TRUE
Q5M8T2	TRUE
Q5SSQ6	TRUE
Q5SW24	TRUE
Q5T036	TRUE
Q5T089	TRUE
Q5T1R4	TRUE
Q5T200	TRUE
Q5T440	TRUE
Q5T442	TRUE
Q5T4H9	TRUE
Q5T6F2	TRUE
Q5T7B8	TRUE
Q5T8D3	TRUE
Q5T8P6	TRUE
Q5T8R8	TRUE
Q5TC82	TRUE
Q5TGI4	TRUE
Q5TGY3	TRUE
Q5TGY3	FALSE
Q5TGY3	FALSE
Q5TH69	TRUE
Q5TZA2	TRUE
Q5U4P2	TRUE
Q5VT97	TRUE
Q5VTQ0	TRUE
Q5VUA4	TRUE
Q5VUG0	TRUE
Q5VV17	TRUE
Q5VWN6	TRUE
Q5VZ46	TRUE
Q5XUX0	TRUE
Q659C4	TRUE
Q66K80	TRUE
Q66PJ3	TRUE
Q66PJ3	FALSE
Q68EN5	TRUE
Q69YN4	TRUE
Q69YN4	FALSE
Q69YN4	FALSE
Q69YN4	FALSE
Q6AWC2	TRUE
Q6B0I6	TRUE
Q6HA08	TRUE
Q6IBS0	TRUE
Q6IPX3	TRUE
Q6KC79	TRUE
Q6NSJ2	TRUE
Q6NSX1	TRUE
Q6NT89	TRUE
Q6NY19	TRUE
Q6NY19	FALSE
Q6NZI2	TRUE
Q6P0Q8	TRUE
Q6P158	TRUE
Q6P9H4	TRUE
Q6PCT2	TRUE
Q6PH81	TRUE
Q6PJG2	TRUE
Q6PKC3	TRUE
Q6PKG0	TRUE
Q6PRD1	TRUE
Q6RI45	TRUE
Q6T4P5	TRUE
Q6U949	TRUE
Q6U949	FALSE
Q6UX72	TRUE
Q6UXB2	TRUE
Q6UXD7	TRUE
Q6UXT8	TRUE
Q6Y7W6	TRUE
Q6ZNB6	TRUE
Q6ZNC4	TRUE
Q6ZP65	TRUE
Q6ZR54	TRUE
Q6ZRI8	TRUE
Q6ZS27	TRUE
Q6ZS94	TRUE
Q6ZS94	FALSE
Q6ZSJ8	TRUE
Q6ZSN1	TRUE
Q6ZSN1	FALSE
Q6ZSN1	FALSE
Q6ZU35	TRUE
Q6ZUT6	TRUE
Q6ZW31	TRUE
Q70EL1	TRUE
Q71F78	TRUE
Q71H61	TRUE
Q71RC2	TRUE
Q71RC2	FALSE
Q7L0Q8	TRUE
Q7L2J0	TRUE
Q7L311	TRUE
Q7L8J4	TRUE
Q7RTP6	TRUE
Q7RTV3	TRUE
Q7Z2R9	TRUE
Q7Z2Y5	TRUE
Q7Z333	TRUE
Q7Z404	TRUE
Q7Z4P5	TRUE
Q7Z4V5	TRUE
Q7Z4V5	FALSE
Q7Z6B7	TRUE
Q7Z6E9	TRUE
Q7Z6J2	TRUE
Q7Z6M2	TRUE
Q7Z6P3	TRUE
Q7Z6P3	FALSE
Q7Z794	TRUE
Q7Z7L8	TRUE
Q86SG6	TRUE
Q86SH2	TRUE
Q86TB3	TRUE
Q86TI0	TRUE
Q86TL0	TRUE
Q86TM3	TRUE
Q86U38	TRUE
Q86U42	TRUE
Q86UF2	TRUE
Q86UK5	TRUE
Q86UK7	TRUE
Q86UK7	FALSE
Q86US8	TRUE
Q86UY8	TRUE
Q86V81	TRUE
Q86V81	FALSE
Q86VF7	TRUE
Q86W67	TRUE
Q86WR7	TRUE
Q86X52	TRUE
Q86XE3	TRUE
Q86XJ0	TRUE
Q86Y38	TRUE
Q86YJ5	TRUE
Q86YP4	TRUE
Q86Z23	TRUE
Q8IUG5	TRUE
Q8IUH8	TRUE
Q8IVS2	TRUE
Q8IVT2	TRUE
Q8IVU1	TRUE
Q8IVV7	TRUE
Q8IVW8	TRUE
Q8IWL1	TRUE
Q8IWY9	TRUE
Q8IWY9	FALSE
Q8IX01	TRUE
Q8IX01	FALSE
Q8IXJ9	TRUE
Q8IY57	TRUE
Q8IY67	TRUE
Q8IY92	TRUE
Q8IY92	FALSE
Q8IYW2	TRUE
Q8IZC6	TRUE
Q8IZP7	TRUE
Q8IZS6	TRUE
Q8N119	TRUE
Q8N159	TRUE
Q8N1G1	TRUE
Q8N1G1	FALSE
Q8N1G1	FALSE
Q8N1N4	TRUE
Q8N2M8	TRUE
Q8N319	TRUE
Q8N3D4	TRUE
Q8N5A5	TRUE
Q8N6Y1	TRUE
Q8N715	TRUE
Q8N7J2	TRUE
Q8N7J2	FALSE
Q8N7U7	TRUE
Q8N7X1	TRUE
Q8N7X1	FALSE
Q8N7X1	FALSE
Q8N7Y1	TRUE
Q8N878	TRUE
Q8N8E1	TRUE
Q8N9B5	TRUE
Q8N9V6	TRUE
Q8NA19	TRUE
Q8NAF0	TRUE
Q8NAV2	TRUE
Q8NBC4	TRUE
Q8NBR0	TRUE
Q8NC06	TRUE
Q8NC51	TRUE
Q8NC51	FALSE
Q8NCA5	TRUE
Q8NCA5	FALSE
Q8NCF5	TRUE
Q8NCQ5	TRUE
Q8ND23	TRUE
Q8NDL9	TRUE
Q8NDY8	TRUE
Q8NEM8	TRUE
Q8NEZ4	TRUE
Q8NF50	TRUE
Q8NFW8	TRUE
Q8NFZ0	TRUE
Q8NG27	TRUE
Q8NHH1	TRUE
Q8NHS0	TRUE
Q8TAD8	TRUE
Q8TB33	TRUE
Q8TBP5	TRUE
Q8TC59	TRUE
Q8TC59	FALSE
Q8TD08	TRUE
Q8TD19	TRUE
Q8TDC3	TRUE
Q8TDD1	TRUE
Q8TDD1	FALSE
Q8TDM6	TRUE
Q8TE04	TRUE
Q8TER5	TRUE
Q8TEW0	TRUE
Q8TEW8	TRUE
Q8TF21	TRUE
Q8TF72	TRUE
Q8TF74	TRUE
Q8WTX9	TRUE
Q8WUU4	TRUE
Q8WUZ0	TRUE
Q8WVM7	TRUE
Q8WW36	TRUE
Q8WWL2	TRUE
Q8WWM7	TRUE
Q8WXH2	TRUE
Q8WY21	TRUE
Q8WY22	TRUE
Q8WY91	TRUE
Q8WYB5	TRUE
Q8WYH8	TRUE
Q8WYR1	TRUE
Q92504	TRUE
Q92541	TRUE
Q92574	TRUE
Q92581	TRUE
Q92618	TRUE
Q92620	TRUE
Q92766	TRUE
Q92784	TRUE
Q92804	TRUE
Q92837	TRUE
Q92837	FALSE
Q92841	TRUE
Q92900	TRUE
Q92908	TRUE
Q92947	TRUE
Q969E3	TRUE
Q969E4	TRUE
Q969W3	TRUE
Q96A19	TRUE
Q96AP0	TRUE
Q96DF8	TRUE
Q96DN6	TRUE
Q96DX4	TRUE
Q96E39	TRUE
Q96E39	FALSE
Q96E39	FALSE
Q96EI5	TRUE
Q96EV2	TRUE
Q96EV2	FALSE
Q96GD3	TRUE
Q96GP6	TRUE
Q96HA1	TRUE
Q96HE8	TRUE
Q96HE8	FALSE
Q96HM7	TRUE
Q96IL0	TRUE
Q96IL0	FALSE
Q96IU2	TRUE
Q96IZ7	TRUE
Q96J94	TRUE
Q96J94	FALSE
Q96JE7	TRUE
Q96JG9	TRUE
Q96JG9	FALSE
Q96JG9	FALSE
Q96JG9	FALSE
Q96JJ6	TRUE
Q96JK4	TRUE
Q96JP5	TRUE
Q96JY0	TRUE
Q96KR6	TRUE
Q96L73	TRUE
Q96L96	TRUE
Q96LP6	TRUE
Q96LR7	TRUE
Q96MR7	TRUE
Q96MS0	TRUE
Q96MU7	TRUE
Q96NA8	TRUE
Q96NW7	TRUE
Q96NY7	TRUE
Q96NY7	FALSE
Q96NZ9	TRUE
Q96PC5	TRUE
Q96PC5	FALSE
Q96PE1	TRUE
Q96PV4	TRUE
Q96PV6	TRUE
Q96PV6	FALSE
Q96PY6	TRUE
Q96Q04	TRUE
Q96Q04	FALSE
Q96QC0	TRUE
Q96QC0	FALSE
Q96QS1	TRUE
Q96RJ6	TRUE
Q96RR1	TRUE
Q96RR4	TRUE
Q96RT6	TRUE
Q96S66	TRUE
Q96SQ7	TRUE
Q96SZ5	TRUE
Q96T37	TRUE
Q96T55	TRUE
Q99466	TRUE
Q99501	TRUE
Q99501	FALSE
Q99502	TRUE
Q99590	TRUE
Q99683	TRUE
Q99729	TRUE
Q99933	TRUE
Q99954	TRUE
Q9BQ48	TRUE
Q9BQ70	TRUE
Q9BQ70	FALSE
Q9BQI4	TRUE
Q9BRJ9	TRUE
Q9BRL6	TRUE
Q9BUJ2	TRUE
Q9BUJ2	FALSE
Q9BWW9	TRUE
Q9BX40	TRUE
Q9BX66	TRUE
Q9BX68	TRUE
Q9BXP5	TRUE
Q9BXQ6	TRUE
Q9BXQ6	FALSE
Q9BXQ6	FALSE
Q9BXX0	TRUE
Q9BY11	TRUE
Q9BYU1	TRUE
Q9BZG8	TRUE
Q9BZZ5	TRUE
Q9C073	TRUE
Q9C086	TRUE
Q9C091	TRUE
Q9C0B5	TRUE
Q9C0B9	TRUE
Q9C0C7	TRUE
Q9C0J8	TRUE
Q9C0J8	FALSE
Q9C0J8	FALSE
Q9C0J8	FALSE
Q9C0J8	FALSE
Q9C0J8	FALSE
Q9C0J8	FALSE
Q9GZU7	TRUE
Q9H074	TRUE
Q9H091	TRUE
Q9H0I2	TRUE
Q9H0L4	TRUE
Q9H0L4	FALSE
Q9H147	TRUE
Q9H1D0	TRUE
Q9H1L0	TRUE
Q9H2U1	TRUE
Q9H307	TRUE
Q9H307	FALSE
Q9H320	TRUE
Q9H321	TRUE
Q9H322	TRUE
Q9H329	TRUE
Q9H3H9	TRUE
Q9H3T2	TRUE
Q9H461	TRUE
Q9H4M7	TRUE
Q9H4M7	FALSE
Q9H5H4	TRUE
Q9H607	TRUE
Q9H6K5	TRUE
Q9H6R3	TRUE
Q9H6S0	TRUE
Q9H792	TRUE
Q9H7X2	TRUE
Q9H7X2	FALSE
Q9H8M5	TRUE
Q9H8W2	TRUE
Q9H8W2	FALSE
Q9H903	TRUE
Q9H930	TRUE
Q9H9H5	TRUE
Q9H9J4	TRUE
Q9HAC7	TRUE
Q9HAU0	TRUE
Q9HBH9	TRUE
Q9HBY8	TRUE
Q9HCE5	TRUE
Q9HCH5	TRUE
Q9HCM7	TRUE
Q9HCU4	TRUE
Q9NNX6	TRUE
Q9NNX9	TRUE
Q9NP71	TRUE
Q9NP85	TRUE
Q9NPZ5	TRUE
Q9NQ39	TRUE
Q9NQ55	TRUE
Q9NQ55	FALSE
Q9NQ92	TRUE
Q9NQI0	TRUE
Q9NQR7	TRUE
Q9NQR7	FALSE
Q9NQS1	TRUE
Q9NQS1	FALSE
Q9NQV6	TRUE
Q9NR30	TRUE
Q9NR80	TRUE
Q9NRK6	TRUE
Q9NRL2	TRUE
Q9NRR4	TRUE
Q9NRR6	TRUE
Q9NS98	TRUE
Q9NTG7	TRUE
Q9NTU4	TRUE
Q9NV92	TRUE
Q9NV92	FALSE
Q9NWH9	TRUE
Q9NXL9	TRUE
Q9NXX6	TRUE
Q9NXZ2	TRUE
Q9NY12	TRUE
Q9NY12	FALSE
Q9NYF0	TRUE
Q9NYF8	TRUE
Q9NYF8	FALSE
Q9NYF8	FALSE
Q9NYG8	TRUE
Q9NZB2	TRUE
Q9NZI8	TRUE
Q9NZM5	TRUE
Q9NZU7	TRUE
Q9P013	TRUE
Q9P015	TRUE
Q9P0K9	TRUE
Q9P0X4	TRUE
Q9P0X4	FALSE
Q9P107	TRUE
Q9P1D8	TRUE
Q9P1Z3	TRUE
Q9P1Z9	TRUE
Q9P219	TRUE
Q9P266	TRUE
Q9UBN4	TRUE
Q9UBS0	TRUE
Q9UDV7	TRUE
Q9UDY2	TRUE
Q9UDY2	FALSE
Q9UGP4	TRUE
Q9UH36	TRUE
Q9UIF9	TRUE
Q9UIF9	FALSE
Q9UIQ6	TRUE
Q9UJA2	TRUE
Q9UJA3	TRUE
Q9UJJ9	TRUE
Q9UJV8	TRUE
Q9UK80	TRUE
Q9UKN7	TRUE
Q9UKP6	TRUE
Q9UKV0	TRUE
Q9UKV3	TRUE
Q9UKY1	TRUE
Q9UL41	TRUE
Q9UL51	TRUE
Q9ULD9	TRUE
Q9ULD9	FALSE
Q9ULE0	TRUE
Q9ULG1	TRUE
Q9ULH4	TRUE
Q9ULI3	TRUE
Q9ULL5	TRUE
Q9ULL5	FALSE
Q9ULN7	TRUE
Q9ULN7	FALSE
Q9ULN7	FALSE
Q9ULQ0	TRUE
Q9ULT6	TRUE
Q9UM47	TRUE
Q9UMN6	TRUE
Q9UMN6	FALSE
Q9UMN6	FALSE
Q9UMN6	FALSE
Q9UN86	TRUE
Q9UN86	FALSE
Q9UPA5	TRUE
Q9UPN4	TRUE
Q9UPQ0	TRUE
Q9UPR0	TRUE
Q9UPR6	TRUE
Q9UPT8	TRUE
Q9UPT8	FALSE
Q9UPU3	TRUE
Q9UQ35	TRUE
Q9UQ35	FALSE
Q9UQ35	FALSE
Q9UQ35	FALSE
Q9UQC2	TRUE
Q9Y210	TRUE
Q9Y215	TRUE
Q9Y215	FALSE
Q9Y264	TRUE
Q9Y2G9	TRUE
Q9Y2H0	TRUE
Q9Y2H5	TRUE
Q9Y2H5	FALSE
Q9Y2J0	TRUE
Q9Y2W1	TRUE
Q9Y2W1	FALSE
Q9Y2W1	FALSE
Q9Y2W1	FALSE
Q9Y3Q4	TRUE
Q9Y3T6	TRUE
Q9Y3X0	TRUE
Q9Y3Y2	TRUE
Q9Y446	TRUE
Q9Y4F4	TRUE
Q9Y4F5	TRUE
Q9Y4Z0	TRUE
Q9Y520	TRUE
Q9Y520	FALSE
Q9Y520	FALSE
Q9Y566	TRUE
Q9Y566	FALSE
Q9Y566	FALSE
Q9Y5B9	TRUE
Q9Y5W3	TRUE
Q9Y6J9	TRUE
Q9Y6K1	TRUE
Q9Y6N7	TRUE
Q9Y6R9	TRUE
Q9Y6R9	FALSE
Q9Y6X0	TRUE
U3KQK1	TRUE

### Sheet: SUMMARY_COUNTS
Sheet	Description	Rows	Unique_IDs
PY_motif_proteins	PROSITE ScanProsite hits for [[RKH]-x(0-9)-P-Y] in human proteins (Dataset 4 input).	7453	7452
TNPO1_cargoes	Published TNPO1 cargo list used for overlap analysis (Dataset 5 input).	637	637
SG_proteins	Stress-granule protein list used for comparisons/annotations (input).	110	85
RG_tract_proteins_1008to823	Protein accessions corresponding to the 1,008 compact RG tracts (823 unique proteins).	1008	823
AA_log2_enrichment	Amino-acid log2 enrichment values	60
K_peptide_summary	Peptide partition coefficients summary	40
K_rna_summary	RNA partition coefficients summary	20
K_per_replica	Per-replica partition coefficients	174
RG_linker_KDE_contours	RG-linker KDE contour metadata summary	30
